# Comparative population genomics reveals adaptive convergence in two *Drosophila* species across global environments

**DOI:** 10.1101/2025.10.02.680045

**Authors:** Weixuan Li, Chenlu Liu, Junhao Chen, Qinuo Wang, Yirong Wang, Andrew G. Clark, Jian Lu

## Abstract

The extent to which evolution is predictable across lineages remains unclear. To address this question, we investigated convergent adaptation in a pair of globally distributed sibling species, *Drosophila melanogaster* and *D. simulans*. We integrated whole-genome data from approximately 2,000 strains sampled across major continents, and revealed a more recent global colonization of *D. simulans* relative to *D. melanogaster*. Using a suite of complementary selection scans, we quantified signatures of positive selection across evolutionary timescales and genomic contexts. Despite substantial divergence, approximately 9–13% of adaptively evolving genes were shared between species across methods, revealing widespread convergence at the gene and pathway levels. Convergence was particularly pronounced for insecticide resistance genes, and was also evident in oxidative stress experiment. This study provides a quantitative, multiscale framework for dissecting molecular convergence, offering insights into the predictability of evolution, the constraints imposed by genomic architecture, and the dynamics of adaptation under global environmental change.

## supplementary tables 1-22 for "Comparative population genomics reveals adaptive convergence in two *Drosophila* species across global environments" (part 1 of 3)

### Sheet: 1
Supplementary Table 1. Summary of sequencing data of Drosophila simulans genome.
Type	SRA accession	Number of reads	Total length (bp)	N50 (bp)	Sequencing depth* (×)	Proportion of Re-mapping Reads (%)	Re-mapping depth (×)
Ultra-long ONT data (male)	SRR32930727	1219097	50311085425	83121	322.344	95.6435	317.42
PacBio HiFi data (male)	SRR32930726	1250090	18757040305	15661	120.177	98.4246	118.4
Hi-C sequencing data (male)	SRR32929718	203471758	29256112262	143	187.444	NA	NA
Illumina PCR-free data (virgin female)	SRR32931366	161463986	24219597900	150	155.175	99.1948	153.93
Illumina PCR-free data (male)	SRR32931365	161400768	24210115200	150	155.115	99.2854	154.01
* Calculated with the assembled genome size of 156,078,890 bp.

### Sheet: 2
Supplemental Table 2. Statistics of assembled scaffold.
Type	Draft assembly		Final assembly		Dsim3 (GCF_016746395.2)		Dsim2 (GCF_000754195.3)		Dmel6 (GCF_000001215.4)
	Length (bp)	Number	Length (bp)	Number	Length (bp)	Number	Length (bp)	Number	Length (bp)	Number
N50	53747335	2	53747335	2	23399903	3	23539531	3	25286936	3
Longest	59318310	1	59318310	1	28149585	1	27160941	1	32079331	1
Shortest	839	1	2167	1	4925	1	200	1	544	1
Total length	156850674	52	156078890	28	131663590	95	124963774	7619	143726002	1870

### Sheet: 3
Supplemental Table 3. Lengths and quality values (QV) of the assembled contigs.
Contig name in raw assembly	Length in raw assembly (bp)	Contig name in final assembly	Length in flinal assembly (bp)	Error rate (HiFi)	QV (HiFi)	Error rate (illumina)	QV (illumina)	GCI score (HiFi + Nano)	Chromosome	Filter
Contigs in the final assembly
ptg000002l	53747335	chr2	53727422	8.81644e-09	80.5471	1.63594e-07	67.8623	99.9585	Autosome	Pass
ptg000004l	59318310	chr3	59315757	1.15351e-08	79.3798	1.0559e-07	69.7638	100	Autosome	Pass
ptg000023l	1163714	chr4	1163712	0	+inf	1.2664e-06	58.9743	99.9981	Autosome	Pass
ptg000034l	19105	chrM	18473	0	+inf	0	+inf	99.8828	MtDNA	Pass
ptg000003l	23742004	chrX	23740535	2.88204e-08	75.403	9.7325e-07	60.1178	99.9999	X Chromosome	Pass
ptg000001l	1071897	ptg000001l	1071896	8.34744e-07	60.7845	1.17847e-06	59.2868	99.998	Y Chromosome	Pass
ptg000006l	417778	ptg000006l	417780	0	+inf	2.5197e-07	65.9865	99.9948	Y Chromosome	Pass
ptg000008l	5866900	ptg000008l	5866891	3.90251e-06	54.0866	5.49051e-06	52.6039	53.974	Y Chromosome	Pass
ptg000009l	348112	ptg000009l	348112	4.23374e-06	53.7328	7.25804e-06	51.3918	61.5973	Y Chromosome	Pass
ptg000010l	2249125	ptg000010l	2249133	2.50397e-06	56.0137	3.8847e-06	54.1064	99.999	Y Chromosome	Pass
ptg000012l	620421	ptg000012l	620424	1.35736e-06	58.673	1.35736e-06	58.673	99.9965	Unassigned	Pass
ptg000013l	3592140	ptg000013l	3592139	0	+inf	3.80952e-07	64.1913	99.9994	Unassigned	Pass
ptg000015l	813423	ptg000015l	813402	1.16474e-06	59.3377	9.83632e-06	50.0717	99.9973	Y Chromosome	Pass
ptg000018l	171303	ptg000018l	171309	0	+inf	1.25993e-05	48.9966	99.9874	Y Chromosome	Pass
ptg000021l	379329	ptg000021l	379328	0.000210057	36.7766	0.000239871	36.2002	99.9943	Unassigned	Pass
ptg000022l	1180422	ptg000022l	1180407	5.18358e-05	42.8537	5.97359e-05	42.2376	99.9982	Y Chromosome	Pass
ptg000024l	486920	ptg000024l	486813	2.27054e-06	56.4387	3.46087e-05	44.6081	99.9853	Unassigned	Pass
ptg000025l	134226	ptg000025l	134233	0	+inf	0.000100872	39.9623	99.9839	Y Chromosome	Pass
ptg000026l	133535	ptg000026l	133536	1.1827e-05	49.2713	7.77099e-05	41.0952	99.9838	Y Chromosome	Pass
ptg000027l	136328	ptg000027l	136378	9.65022e-06	50.1546	4.01559e-05	43.9625	99.9841	Y Chromosome	Pass
ptg000030l	49522	ptg000030l	49522	3.18963e-06	54.9626	4.25288e-06	53.7132	99.9563	Y Chromosome	Pass
ptg000032c	35845	ptg000032c	35845	0	+inf	0	+inf	99.9396	Unassigned	Pass
ptg000033l	209418	ptg000033l	209417	0	+inf	0	+inf	99.9897	Unassigned	Pass
ptg000038l	64063	ptg000038l	64063	0	+inf	0	+inf	99.9662	Unassigned	Pass
ptg000040c	41002	ptg000040c	41002	0	+inf	2.82595e-05	45.4883	99.9437	Unassigned	Pass
ptg000044l	44649	ptg000044l	44649	0	+inf	2.0051e-05	46.9786	99.9515	Unassigned	Pass
ptg000045l	64545	ptg000045l	64545	0.000531073	32.7485	0.00045043	33.4637	98.6402	Y Chromosome	Pass
ptg000051l	2167	ptg000051l	2167	0.00273587	25.629	0.00232573	26.3344	0	Unassigned	Pass
Total			156078890	1.40451e-06	58.5248	2.18113e-06	56.6132	97.4696
Contigs removed from the final assembly
ptg000005l	20885									Failed (Putitative mitochondrial DNA)
ptg000007l	32836									Failed (Putitative mitochondrial DNA)
ptg000011l	27700									Failed (Putitative mitochondrial DNA)
ptg000014l	24885									Failed (Putitative mitochondrial DNA)
ptg000016l	37420									Failed (Putitative mitochondrial DNA)
ptg000017l	30529									Failed (Putitative mitochondrial DNA)
ptg000019l	37752									Failed (Putitative mitochondrial DNA)
ptg000020l	36238									Failed (Putitative mitochondrial DNA)
ptg000028l	143564									Failed (FCS-GX filter failed)
ptg000029l	29780									Failed (Putitative mitochondrial DNA)
ptg000031l	26563									Failed (Putitative mitochondrial DNA)
ptg000035l	37739									Failed (Putitative mitochondrial DNA)
ptg000036l	32988									Failed (Putitative mitochondrial DNA)
ptg000037l	29378									Failed (Putitative mitochondrial DNA)
ptg000039l	33758									Failed (Putitative mitochondrial DNA)
ptg000041l	19998									Failed (Putitative mitochondrial DNA)
ptg000042l	23719									Failed (Putitative mitochondrial DNA)
ptg000043l	18952									Failed (Putitative mitochondrial DNA)
ptg000046l	23415									Failed (purge_dups filter failed)
ptg000047c	19313									Failed (FCS-GX filter failed)
ptg000048l	20972									Failed (Putitative mitochondrial DNA)
ptg000049l	18958									Failed (Putitative mitochondrial DNA)
ptg000050l	18955									Failed (Putitative mitochondrial DNA)
ptg000052l	839									Failed (purge_dups filter failed)

### Sheet: 4
Supplemental Table 4. Statistics of benchmarking universal single-copy orthologs (BUSCOs) evaluation of the assembled genome by compleasm.
Type	Present study	Dsim3	Dsim2	Dmel6
S (Single Copy Complete Genes)	3265 (99.39%)	3263 (99.33%)	3262 (99.30%)	3265 (99.39%)
D (Duplicated Complete Genes)	10 (0.30%)	11 (0.33%)	10 (0.30%)	10 (0.30%)
F (Fragmented Genes, subclass 1)	10 (0.30%)	10 (0.30%)	12 (0.37%)	8 (0.24%)
I (Fragmented Genes, subclass 2)	0	0	0	0
M (Missing Genes)	0	1 (0.03%)	1 (0.03%)	2 (0.06%)
Total BUSCO groups searched (diptera_odb10)	3285	3285	3285	3285

### Sheet: 5
Supplementary Table 5. Statistics of repetitive elements in the genome.
	Repeatmasker			Repeatmodeler			EDTA			TRF
	Number	Length (bp)	% of genome	Number	Length (bp)	% of genome	Number	Length (bp)	% of genome	Number	Length (bp)	% of genome
Class I: Retroelements
SINEs	0	0	0	0	0	0	0	0	0	0	0	0
LINEs:	10393	10725193	6.87	5901	6210566	3.98	0	0	0	0	0	0
L2/CR1/Rex	788	1199114	0.77	979	1118679	0.72	0	0	0	0	0	0
R1/LOA/Jockey	834	1386084	0.89	742	722515	0.46	0	0	0	0	0	0
R2/R4/NeSL	105	252481	0.16	76	270165	0.17	0	0	0	0	0	0
LTR elements:	9568	14256431	9.13	10951	11578730	7.42	0	0	0	0	0	0
BEL/Pao	2759	4128074	2.64	3721	3802695	2.44	23713	19274168	12.34	0	0	0
Ty1/Copia	313	539189	0.35	445	492419	0.32	2138	1425209	0.91	0	0	0
Gypsy/DIRS1	6496	9589168	6.14	6785	7283616	4.67	17240	15943041	10.21	0	0	0
unknown	0	0	0	0	0	0	4335	1905918	1.22	0	0	0
Class II: DNA transposons
hobo-Activator	376	144565	0.09	29	5649	0	0	0	0	0	0	0
Tc1-IS630-Pogo	683	338944	0.22	369	232858	0.15	0	0	0	0	0	0
PiggyBac	30	10679	0.01	0	0	0	0	0	0	0	0	0
CACTA	0	0	0	0	0	0	2650	916635	0.59	0	0	0
Mutator	0	0	0	0	0	0	5730	6465129	4.14	0	0	0
PIF_Harbinger	0	0	0	0	0	0	31	32381	0.02	0	0	0
Tc1_Mariner	0	0	0	0	0	0	96	49309	0.03	0	0	0
hAT	0	0	0	0	0	0	582	247846	0.16	0	0	0
helitron	0	0	0	0	0	0	1355	3022365	1.94	0	0	0
Other (Mirage, P-element, Transib)	2040	569037	0.36	361	131768	0.08	0	0	0	0	0	0
Rolling-circles	5252	1046171	0.67	0	0	0	0	0	0	0	0	0
Unclassified	4451	1089678	0.7	26947	17267074	11.06	0	0	0	0	0	0
Total interspersed repeats		27468788	17.6		35649081	22.84		30007833	19.22		0	0
Small RNA	2598	1244663	0.8	0	0	0	0	0	0	0	0	0
Satellites	3291	3502851	2.24	0	0	0	0	0	0	0	0	0
Simple repeats	80279	4341296	2.78	74795	4070636	2.61	0	0	0	39759	13891306	8.90018
Low complexity	9710	456664	0.29	9538	449661	0.29	0	0	0	0	0	0
Total Content		38060433	24.39		40169378	25.74		30007833	19.22		13891306	8.90018

### Sheet: 6
Supplemental Table 6. Statistics of annotated genes using different database.
Database	Number	Percent (%)
InterProScan-5.59-91.0
CDD-3.18	5504	36.8728
Coils-2.2.1	3214	21.5315
FunFam-4.3.0	7194	48.1945
Gene3D-4.3.0	9213	61.7204
Hamap-2021_04	323	2.16386
MobiDBLite-2.0	7887	52.8371
PANTHER-17.0	11256	75.407
PIRSF-3.10	846	5.66758
PRINTS-42.0	2938	19.6825
Pfam-35.0	11185	74.9313
ProSitePatterns-2022_01	3473	23.2666
ProSiteProfiles-2022_01	5591	37.4556
SFLD-4	82	0.54934
SMART-7.1	5707	38.2327
SUPERFAMILY-1.75	8730	58.4846
BLASTP
dsim_r2.02	14308	95.8532
dmel_r6.54	14118	94.5803
NR	14774	98.975
Swissprot	9589	64.2393
Gene Ontology	10092	67.609
InterPro2GO	8637	57.8616
eggNOG	6229	41.7298
eggNOG	13036	87.3317
Total	14927

### Sheet: 7
Supplementary Table 7. Statistics of protein coding genes.
Types	Present study	Dsim3 (GCF_016746395.2)	Dsim2 (GCF_000754195.3)	Dmel6 (GCF_000001215.4)
Number of gene model	14927	14256	14179	13962
Number of transcripts	19705	26225	24119	30802
Mean exons per gene#	3.9	4.2	4.3	4.3
Single-Exon gene	3351	2243	2097	2144
Gene GC content	44.27	44.07	44.27	43.12
Exon GC content#	51.52	49.08	49.42	48.64
Mean gene length (bp)	4646	6192	6095	6956
Median CDS length#	1077	1170	1149	1176
Mean CDS length (bp)#	1490.56	1599.6	1559.43	1607.23
Median Protein length#	358	389	382	391
Mean exon length (bp)#	464	526	504	520
Mean Protein length (bp)#	495.85	532.2	518.85	534.75
# Analyzed based on the longest transcript.

### Sheet: 8
Supplemental Table 8. Statistics of non-coding RNA (ncRNA) in the genome.
Type		Copy number	Average length (bp)	Total length (bp)	% of genome
miRNA	miRNA	271	85.71	21084	0.0135086
tRNA	tRNA	340	72.66	24703	0.0158273
rRNA	18S	208	1942.89	404122	0.258922
	28S	230	4455.26	1024709	0.656533
	5.8S	202	178.35	36026	0.0230819
	5S	68	119	8092	0.00518456
snRNA	CD-box	55	86.96	4783	0.00306448
	scaRNA	6	148.83	893	0.000572147
	HACA-box	28	144.96	4059	0.00260061
	splicing	32	154.75	4952	0.00317275
	others	2

### Sheet: 9
Supplemental Table 9. Summary of genome information.
This table presents comprehensive details regarding 996 D. simulans genomes and 1,547 D. melanogaster genomes used in the current study. It encompasses essential information such as stock ID, SRA (NCBI) accession number, type of samples, gender of the flies, data source, NGS read length, mean breadth of coverage, and depth of coverage. Additionally, it includes information about the collection of each genome, encompassing the collecting locality (including country, city, longitude, latitude, and elevation), collection date, and collectors. The population information is also provided, with “Pop1” designating specific populations or sub-populations, while “Pop2” corresponds to larger geographic regions or continents. Furthermore, the table includes an indication of whether each genome successfully passed through a filtration pipeline. NA: not available.
Species	SRA Accession	Stock ID	Sample Type	Gender	Data Reference	Read Length	Country	Locality	Pop1	Pop2	Date of Collection (YYYY-MM-DD)	Collector(s)	Latitude (negative=south)	Longitude (negative=west)	Elevation (m)	Filtered	Coverage	Mean Depth
Dsim	SRR32962027	sim1	isofemale strain	Male	this study	150	China	Suzhou, Jiangsu	China	CN_Other	2017-10-19	Y. Wang	31.2733	120.731	0	pass	92.2556	21.4473
Dsim	SRR32962026	sim2	isofemale strain	Male	this study	150	China	Suzhou, Jiangsu	China	CN_Other	2017-10-19	Y. Wang	31.2733	120.731	0	pass	92.8588	22.5204
Dsim	SRR32962024	sim3	isofemale strain	Male	this study	150	China	Suzhou, Jiangsu	China	CN_Other	2017-10-19	Y. Wang	31.2733	120.731	0	pass	92.6538	22.1499
Dsim	SRR32962023	sim4	isofemale strain	Male	this study	150	China	Wuhan, Hubei	China	CN_Other	2017-10-27	S. Dou, Y. Duan, X. Yao	30.5461	114.415	30	pass	92.3398	22.1398
Dsim	SRR32962022	sim5	isofemale strain	Male	this study	150	China	Wuhan, Hubei	China	CN_Other	2017-10-27	S. Dou, Y. Duan, X. Yao	30.5461	114.415	30	pass	92.4388	22.9219
Dsim	SRR32962021	sim6	isofemale strain	Male	this study	150	China	Wuhan, Hubei	China	CN_Other	2017-10-27	S. Dou, Y. Duan, X. Yao	30.5461	114.415	30	pass	91.8495	23.7542
Dsim	SRR32962020	sim7	isofemale strain	Male	this study	150	China	Jiaozuo, Henan Province	China	CN_Other	2017-8-31	H. Zhao	35.24	113.21	138	pass	92.3613	22.3113
Dsim	SRR32962019	sim8	isofemale strain	Male	this study	150	China	Jiaozuo, Henan Province	China	CN_Other	2017-8-30	H. Zhao	35.24	113.21	138	pass	89.9783	21.5464
Dsim	SRR32962018	sim9	isofemale strain	Male	this study	150	China	Jiaozuo, Henan Province	China	CN_Other	2017-8-30	H. Zhao	35.24	113.21	138	pass	92.015	22.2103
Dsim	SRR32962017	sim10	isofemale strain	Male	this study	150	China	Rizhao, Shandong	China	CN_Other	2017-8-30	Y. Sun	35.8653	118.877	23	pass	92.2232	26.9573
Dsim	SRR32961887	sim11	isofemale strain	Male	this study	150	China	Rizhao, Shandong	China	CN_Other	2017-8-30	Y. Sun	35.8653	118.877	23	pass	92.114	22.2472
Dsim	SRR32961886	sim12	isofemale strain	Male	this study	150	China	Rizhao, Shandong	China	CN_Other	2017-8-30	Y. Sun	35.8653	118.877	23	pass	92.4834	21.1798
Dsim	SRR32961884	sim13	isofemale strain	Male	this study	150	China	Tai 'an, Shandong Province	China	CN_Other	2017-8-4	S. Dou	36.1825	116.764	107	pass	91.6929	21.7377
Dsim	SRR32961883	sim14	isofemale strain	Male	this study	150	China	Jinan, Shandong	China	CN_Other	2017-9-4	X. Chen	36.7481	117.176	31	pass	92.3655	21.445
Dsim	SRR32961882	sim15	isofemale strain	Male	this study	150	China	Yantai, Shandong Province	China	CN_Other	2017-10-4	Qi. Cao	37.71	120.643	56	pass	91.3764	21.8859
Dsim	SRR32961881	sim16	isofemale strain	Male	this study	150	China	Yanji, Jilin	China	CN_Other	2017-8-16	Y. Duan, B. Zhang, X. Li	42.9808	129.487	262	pass	91.2295	22.4147
Dsim	SRR32961880	sim17	isofemale strain	Male	this study	150	China	Yanji, Jilin	China	CN_Other	2017-8-16	B. Zhang, X. Li	42.9808	129.487	262	pass	90.9726	22.1356
Dsim	SRR32961879	sim18	isofemale strain	Male	this study	150	China	Yanji, Jilin	China	CN_Other	2017-8-16	B. Zhang, X. Li	42.9808	129.487	262	pass	92.8438	23.0461
Dsim	SRR32961878	sim19	isofemale strain	Male	this study	150	China	Dandong, Liaoning Province	China	CN_Other	2017-8-18	X. Li, B. Zhang	40.0008	124.354	5	pass	92.2338	21.2807
Dsim	SRR32961877	sim20	isofemale strain	Male	this study	150	China	Dandong, Liaoning Province	China	CN_Other	2017-8-18	X. Li, B. Zhang	40.0008	124.354	5	pass	92.6084	22.2771
Dsim	SRR32961876	sim21	isofemale strain	Male	this study	150	China	Dandong, Liaoning Province	China	CN_Other	2017-8-18	X. Li, B. Zhang	40.0008	124.354	5	pass	91.2961	21.2062
Dsim	SRR32961875	sim22	isofemale strain	Male	this study	150	China	Salaqi, Inner Mongolia	China	CN_Other	2017-8-25	J. Chen, Q. Cao, X. Tang	40.5728	110.514	1011	pass	90.5368	21.668
Dsim	SRR32961873	sim23	isofemale strain	Male	this study	150	China	Salaqi, Inner Mongolia	China	CN_Other	2017-8-25	J. Chen, Q. Cao, X. Tang	40.5728	110.514	1011	pass	92.1804	20.9692
Dsim	SRR32961872	sim24	isofemale strain	Male	this study	150	China	Salaqi, Inner Mongolia	China	CN_Other	2017-8-14	J. Chen, Q. Cao, X. Tang	40.5728	110.514	1011	pass	92.2218	21.4678
Dsim	SRR32961871	sim25	isofemale strain	Male	this study	150	China	Linhe, Inner Mongolia	China	CN_Other	2017-8-16	J. Chen, Q. Cao, X. Tang	40.6733	107.348	1041	pass	92.4994	23.0491
Dsim	SRR32961870	sim26	isofemale strain	Male	this study	150	China	Linhe, Inner Mongolia	China	CN_Other	2017-8-16	J. Chen, Q. Cao, X. Tang	40.6733	107.348	1041	pass	91.3097	22.5923
Dsim	SRR32961869	sim27	isofemale strain	Male	this study	150	China	Linhe, Inner Mongolia	China	CN_Other	2017-8-16	J. Chen, Q. Cao, X. Tang	40.6733	107.348	1041	pass	91.5173	21.3208
Dsim	SRR32961868	sim28	isofemale strain	Male	this study	150	China	Chifeng, Inner Mongolia	China	CN_Other	2017-8-11	J. Chen, Q. Cao, X. Tang	42.2531	118.968	609	pass	91.9749	22.9478
Dsim	SRR32961867	sim29	isofemale strain	Male	this study	150	China	Chifeng, Inner Mongolia	China	CN_Other	2017-8-10	J. Chen, Q. Cao, X. Tang	42.2531	118.968	609	pass	92.5272	22.2281
Dsim	SRR32961866	sim30	isofemale strain	Male	this study	150	China	Chifeng, Inner Mongolia	China	CN_Other	2017-8-11	J. Chen, Q. Cao, X. Tang	42.2531	118.968	609	pass	91.1208	21.4537
Dsim	SRR32961865	sim31	isofemale strain	Male	this study	150	China	Zherong, Fujian Province	China	CN_Other	2017-9-2	J. Yuan	27.24	119.89	600	pass	92.2853	23.0146
Dsim	SRR32961864	sim32	isofemale strain	Male	this study	150	China	Zherong, Fujian Province	China	CN_Other	2017-9-2	J. Yuan	27.24	119.89	600	pass	91.4539	23.4816
Dsim	SRR32961708	sim34	isofemale strain	Male	this study	150	China	Dali, Shaanxi Province	China	CN_Other	2017-8-19	J. Yuan, H. Zhao	34.6	109.717	396	pass	92.288	22.2446
Dsim	SRR32961707	sim35	isofemale strain	Male	this study	150	China	Dali, Shaanxi Province	China	CN_Other	2017-8-19	J. Yuan, H. Zhao	34.6	109.717	396	pass	91.9051	20.446
Dsim	SRR32961706	sim36	isofemale strain	Male	this study	150	China	Dali, Shaanxi Province	China	CN_Other	2017-8-9	J. Yuan, H. Zhao	34.6	109.717	396	pass	92.8196	23.7266
Dsim	SRR32961705	sim37	isofemale strain	Male	this study	150	China	Dalian, Liaoning	China	CN_Other	2017-8-20	B. Zhang, X Li	38.9825	121.588	35	pass	92.7798	22.4293
Dsim	SRR32961704	sim38	isofemale strain	Male	this study	150	China	Dalian, Liaoning	China	CN_Other	2017-8-20	B. Zhang, X Li	38.9825	121.588	35	pass	90.518	21.3885
Dsim	SRR32961703	sim39	isofemale strain	Male	this study	150	China	Dalian, Liaoning	China	CN_Other	2017-8-20	B. Zhang, X Li	38.9825	121.588	35	pass	91.7923	21.4429
Dsim	SRR32961702	sim40	isofemale strain	Male	this study	150	China	Jiamusi, Heilongjiang Province	China	CN_Other	2017-8-14	S. Dou, C. Wu	46.8075	130.319	81	pass	91.0869	21.7896
Dsim	SRR32961701	sim41	isofemale strain	Male	this study	150	China	Jiamusi, Heilongjiang Province	China	CN_Other	2017-8-14	S. Dou, C. Wu	46.8075	130.319	81	pass	91.1148	25.2554
Dsim	SRR32961700	sim42	isofemale strain	Male	this study	150	China	Jiamusi, Heilongjiang Province	China	CN_Other	2017-8-14	S. Dou, C. Wu	46.8075	130.319	81	pass	92.1544	21.8121
Dsim	SRR32961699	sim43	isofemale strain	Male	this study	150	China	Lanzhou, Gansu	China	CN_Other	2017-8-11	M. Wu, Y. Sun, H. Zhao, X. Yao	36.1306	103.674	1550	pass	92.2902	25.2522
Dsim	SRR32961697	sim44	isofemale strain	Male	this study	150	China	Lanzhou, Gansu	China	CN_Other	2017-8-11	M. Wu, Y. Sun, H. Zhao, X. Yao	36.1306	103.674	1550	pass	91.33	20.0164
Dsim	SRR32961696	sim45	isofemale strain	Male	this study	150	China	Lanzhou, Gansu	China	CN_Other	2017-8-11	M. Wu, Y. Sun, H. Zhao, X. Yao	36.1306	103.674	1550	pass	90.4693	22.3221
Dsim	SRR32961695	sim46	isofemale strain	Male	this study	150	China	Guide, Qinghai	China	CN_Other	2017-8-13	M. Wu, H. Zhao, X. Yao	36.02	101.47	2230	pass	92.1365	21.8613
Dsim	SRR32961694	sim47	isofemale strain	Male	this study	150	China	Guide, Qinghai	China	CN_Other	2017-8-13	M. Wu, H. Zhao, X. Yao	36.02	101.47	2230	pass	92.2794	21.6521
Dsim	SRR32961693	sim48	isofemale strain	Male	this study	150	China	Guide, Qinghai	China	CN_Other	2017-8-13	M. Wu, H. Zhao, X. Yao	36.02	101.47	2230	pass	91.0695	21.1249
Dsim	SRR32961692	sim49	isofemale strain	Male	this study	150	China	Hami, Xinjiang	China	CN_Other	2017-8-16	M. Wu, Y. Sun, J. Yuan, H. Zhao	42.8542	93.5567	2692	pass	92.6898	21.9252
Dsim	SRR32961691	sim50	isofemale strain	Male	this study	150	China	Hami, Xinjiang	China	CN_Other	2017-8-16	M. Wu, Y. Sun, J. Yuan, H. Zhao	42.8542	93.5567	2692	pass	91.1458	21.621
Dsim	SRR32961690	sim51	isofemale strain	Male	this study	150	China	Hami, Xinjiang	China	CN_Other	2017-8-16	M. Wu, Y. Sun, J. Yuan, H. Zhao	42.8542	93.5567	2692	pass	92.0913	23.7934
Dsim	SRR32961689	sim52	isofemale strain	Male	this study	150	China	Urumqi, Xinjiang	China	CN_Other	2017-8-17	M. Wu, Y. Sun, J. Yuan, H. Zhao	43.8892	87.5497	873	pass	91.5936	21.7149
Dsim	SRR32961688	sim53	isofemale strain	Male	this study	150	China	Urumqi, Xinjiang	China	CN_Other	2017-8-17	M. Wu, Y. Sun, J. Yuan, H. Zhao	43.8892	87.5497	873	pass	90.0389	21.5535
Dsim	SRR32961686	sim54	isofemale strain	Male	this study	150	China	Urumqi, Xinjiang	China	CN_Other	2017-8-17	M. Wu, Y. Sun, J. Yuan, H. Zhao	43.8892	87.5497	873	pass	89.8847	22.8062
Dsim	SRR32962016	sim55	isofemale strain	Male	this study	150	China	Shaybak, Xinjiang	China	CN_SHZ	2017-8-18	M. Wu, Y. Sun, J. Yuan, H. Zhao	44.2994	86.0486	443	pass	92.1964	21.6806
Dsim	SRR32962015	sim56	isofemale strain	Male	this study	150	China	Shaybak, Xinjiang	China	CN_SHZ	2017-8-18	M. Wu, Y. Sun, J. Yuan, H. Zhao	44.2994	86.0486	443	pass	91.8832	20.3104
Dsim	SRR32962014	sim57	isofemale strain	Male	this study	150	China	Shaybak, Xinjiang	China	CN_SHZ	2017-8-18	M. Wu, Y. Sun, J. Yuan, H. Zhao	44.2994	86.0486	443	pass	90.9915	20.5582
Dsim	SRR32962013	sim58	isofemale strain	Male	this study	150	China	Nurbak, Xinjiang	China	CN_SHZ	2017-8-18	M. Wu, Y. Sun, J. Yuan, H. Zhao	44.2994	86.0486	443	pass	91.8362	20.5238
Dsim	SRR32962012	sim59	isofemale strain	Male	this study	150	China	Nurbak, Xinjiang	China	CN_SHZ	2017-8-18	M. Wu, Y. Sun, J. Yuan, H. Zhao	44.2994	86.0486	443	pass	90.8618	21.6795
Dsim	SRR32962011	sim60	isofemale strain	Male	this study	150	China	Nurbak, Xinjiang	China	CN_SHZ	2017-8-18	M. Wu, Y. Sun, J. Yuan, H. Zhao	44.2994	86.0486	443	pass	92.2413	23.7045
Dsim	SRR32962010	sim61	isofemale strain	Male	this study	150	China	Jiayuguan, Gansu Province	China	CN_Other	2017-8-14	M. Wu, Y. Sun, J. Yuan, H. Zhao	39.7667	98.3622	1656	pass	92.5397	21.8379
Dsim	SRR32962009	sim62	isofemale strain	Male	this study	150	China	Jiayuguan, Gansu Province	China	CN_Other	2017-8-14	M. Wu, Y. Sun, J. Yuan, H. Zhao	39.7667	98.3622	1656	pass	92.523	21.9341
Dsim	SRR32962008	sim63	isofemale strain	Male	this study	150	China	Jiayuguan, Gansu Province	China	CN_Other	2017-8-14	M. Wu, Y. Sun, J. Yuan, H. Zhao	39.7667	98.3622	1656	pass	92.1793	21.8632
Dsim	SRR32962006	sim64	isofemale strain	Male	this study	150	China	Zhangye, Gansu Province	China	CN_Other	2017-8-14	M. Wu, Y. Sun, J. Yuan, H. Zhao, X. Yao	38.8281	100.394	1550	pass	90.4291	22.254
Dsim	SRR32962005	sim65	isofemale strain	Male	this study	150	China	Zhangye, Gansu Province	China	CN_Other	2017-8-14	M. Wu, Y. Sun, J. Yuan, H. Zhao, X. Yao	38.8281	100.394	1550	pass	92.4414	20.6775
Dsim	SRR32962004	sim66	isofemale strain	Male	this study	150	China	Zhangye, Gansu Province	China	CN_Other	2017-8-14	M. Wu, Y. Sun, J. Yuan, H. Zhao, X. Yao	38.8281	100.394	1550	pass	92.1554	22.2834
Dsim	SRR32962003	sim67	isofemale strain	Male	this study	150	China	Arctic Village, Heilongjiang Province	China	CN_Other	2017-8-13	B. Zhang, Y. Duan	53.4864	122.338	298	pass	91.556	22.4409
Dsim	SRR32962002	sim68	isofemale strain	Male	this study	150	China	Arctic Village, Heilongjiang Province	China	CN_Other	2017-8-13	B. Zhang, Y. Duan	53.4864	122.338	298	pass	92.217	21.2561
Dsim	SRR32962001	sim69	isofemale strain	Male	this study	150	China	Hailar, Inner Mongolia	China	CN_Other	2017-8-10	Y. Duan, B. Zhang	49.22	119.77	609	pass	90.6959	21.1631
Dsim	SRR32962000	sim70	isofemale strain	Male	this study	150	China	Hailar, Inner Mongolia	China	CN_Other	2017-8-10	Y. Duan, B. Zhang	49.22	119.77	609	pass	91.9438	21.6013
Dsim	SRR32961999	sim71	isofemale strain	Male	this study	150	China	Hailar, Inner Mongolia	China	CN_Other	2017-8-10	Y. Duan, B. Zhang	49.22	119.77	609	pass	92.009	21.5457
Dsim	SRR32961998	sim72	isofemale strain	Male	this study	150	China	Duolun, Inner Mongolia	China	CN_Other	2017-8-12	J. Chen, Q. Cao, X. Tang	42.2	116.46	1263	pass	91.3742	23.8398
Dsim	SRR32961997	sim73	isofemale strain	Male	this study	150	China	Duolun, Inner Mongolia	China	CN_Other	2017-8-12	J. Chen, Q. Cao, X. Tang	42.2	116.46	1263	pass	92.12	21.1084
Dsim	SRR32961995	sim74	isofemale strain	Male	this study	150	China	Duolun, Inner Mongolia	China	CN_Other	2017-8-12	J. Chen, Q. Cao, X. Tang	42.2	116.46	1263	pass	91.7468	25.0428
Dsim	SRR32961994	sim75	isofemale strain	Male	this study	150	China	Hohhot, Inner Mongolia	China	CN_Other	2017-8-14	J. Chen, Q. Cao, X. Tang	40.8061	111.659	1050	pass	91.5779	20.8259
Dsim	SRR32961993	sim76	isofemale strain	Male	this study	150	China	Hohhot, Inner Mongolia	China	CN_Other	2017-8-14	J. Chen, Q. Cao, X. Tang	40.8061	111.659	1050	pass	92.029	17.5316
Dsim	SRR32961642	sim77	isofemale strain	Male	this study	150	China	Hohhot, Inner Mongolia	China	CN_Other	2017-8-14	J. Chen, Q. Cao, X. Tang	40.8061	111.659	1050	pass	92.0055	22.3327
Dsim	SRR32961641	sim78	isofemale strain	Male	this study	150	China	Shenyang, Liaoning	China	CN_Other	2017-8-9	X. Li, S. Dou, C. Wu	41.7509	123.373	43	pass	91.7353	22.2169
Dsim	SRR32961640	sim79	isofemale strain	Male	this study	150	China	Shenyang, Liaoning	China	CN_Other	2017-8-8	X. Li, S. Dou, C. Wu	41.7509	123.373	43	pass	90.5842	20.4841
Dsim	SRR32961639	sim80	isofemale strain	Male	this study	150	China	Shenyang, Liaoning	China	CN_Other	2017-8-9	X. Li, S. Dou, C. Wu	41.7509	123.373	43	pass	91.5908	21.323
Dsim	SRR32961638	sim81	isofemale strain	Male	this study	150	China	Changchun, Jilin	China	CN_Other	2017-8-12	X. Li, S. Dou, C. Wu	43.8595	125.325	206	pass	91.3549	23.0413
Dsim	SRR32961637	sim82	isofemale strain	Male	this study	150	China	Changchun, Jilin	China	CN_Other	2017-8-12	X. Li, S. Dou, C. Wu	43.8595	125.325	206	pass	90.6463	22.4263
Dsim	SRR32961636	sim83	isofemale strain	Male	this study	150	China	Changchun, Jilin	China	CN_Other	2017-8-12	X. Li, S. Dou, C. Wu	43.8595	125.325	206	pass	90.4879	24.6899
Dsim	SRR32961634	sim84	isofemale strain	Male	this study	150	China	Baihe, Jilin	China	CN_Other	2017-8-10	X. Li, S. Dou, C. Wu	42.5831	128.323	681	pass	91.6649	21.7205
Dsim	SRR32961633	sim85	isofemale strain	Male	this study	150	China	Wuhai, Inner Mongolia	China	CN_Other	2017-8-17	J. Chen, Q. Cao, X. Tang	39.6681	106.802	1096	pass	92.6771	25.1029
Dsim	SRR32961632	sim86	isofemale strain	Male	this study	150	China	Wuhai, Inner Mongolia	China	CN_Other	2017-8-17	J. Chen, Q. Cao, X. Tang	39.6681	106.802	1096	pass	90.8145	23.8438
Dsim	SRR32961631	sim87	isofemale strain	Male	this study	150	China	Wuhai, Inner Mongolia	China	CN_Other	2017-8-17	J. Chen, Q. Cao, X. Tang	39.6681	106.802	1096	pass	92.5098	20.9401
Dsim	SRR32961630	sim88	isofemale strain	Male	this study	150	China	Yinchuan, Ningxia	China	CN_Other	2017-8-19	J. Chen, Q. Cao, X. Tang	38.4828	106.201	1110	pass	91.3518	23.8617
Dsim	SRR32961629	sim89	isofemale strain	Male	this study	150	China	Yinchuan, Ningxia	China	CN_Other	2017-8-19	J. Chen, Q. Cao, X. Tang	38.4828	106.201	1110	pass	91.2758	24.1273
Dsim	SRR32961628	sim90	isofemale strain	Male	this study	150	China	Yinchuan, Ningxia	China	CN_Other	2017-8-19	J. Chen, Q. Cao, X. Tang	38.4828	106.201	1110	pass	90.2464	20.2178
Dsim	SRR32961627	sim91	isofemale strain	Male	this study	150	China	Qiqihar, Heilongjiang Province	China	CN_Other	2017-8-8	B. Zhang, Y. Duan	47.33	123.97	149	pass	91.7028	22.3439
Dsim	SRR32961626	sim92	isofemale strain	Male	this study	150	China	Qiqihar, Heilongjiang Province	China	CN_Other	2017-8-8	B. Zhang, Y. Duan	47.33	123.97	149	pass	90.9837	24.0306
Dsim	SRR32961625	sim93	isofemale strain	Male	this study	150	China	Qiqihar, Heilongjiang Province	China	CN_Other	2017-8-8	B. Zhang, Y. Duan	47.33	123.97	149	pass	91.0756	24.8583
Dsim	SRR32961622	sim94	isofemale strain	Male	this study	150	China	Harbin, Heilongjiang	China	CN_Other	2017-8-6	B. Zhang, Y. Duan	45.75	126.63	151	pass	90.7793	20.7465
Dsim	SRR32961621	sim95	isofemale strain	Male	this study	150	China	Harbin, Heilongjiang	China	CN_Other	2017-8-6	B. Zhang, Y. Duan	45.75	126.63	151	pass	90.8039	21.4718
Dsim	SRR32961620	sim96	isofemale strain	Male	this study	150	China	Harbin, Heilongjiang	China	CN_Other	2017-8-5	B. Zhang, Y. Duan	45.75	126.63	151	pass	90.6504	23.0881
Dsim	SRR32961619	sim97	isofemale strain	Male	this study	150	China	Fuyuan, Heilongjiang Province	China	CN_Other	2017-8-17	S. Dou, C. Wu	48.3596	134.297	41	pass	91.0027	23.3826
Dsim	SRR32961863	sim98	isofemale strain	Male	this study	150	China	Fuyuan, Heilongjiang Province	China	CN_Other	2017-8-16	S. Dou, C. Wu	48.3596	134.297	41	pass	90.4608	21.487
Dsim	SRR32961862	sim99	isofemale strain	Male	this study	150	China	Fuyuan, Heilongjiang Province	China	CN_Other	2017-8-16	S. Dou, C. Wu	48.3596	134.297	41	pass	90.4277	23.1299
Dsim	SRR32961861	sim100	isofemale strain	Male	this study	150	China	Haishi Bay, Gansu Province	China	CN_Other	2017-8-12	J. Yuan,Y Sun	36.2828	102.998	1770	pass	91.0643	21.0809
Dsim	SRR32961860	sim101	isofemale strain	Male	this study	150	China	Haishi Bay, Gansu Province	China	CN_Other	2017-8-12	J. Yuan,Y Sun	36.2828	102.998	1770	pass	91.9545	23.2929
Dsim	SRR32961859	sim102	isofemale strain	Male	this study	150	China	Haishi Bay, Gansu Province	China	CN_Other	2017-8-12	J. Yuan,Y Sun	36.2828	102.998	1770	pass	90.466	22.1836
Dsim	SRR32961857	sim103	isofemale strain	Male	this study	150	China	Xining, Qinghai Province	China	CN_Other	2017-8-13	J. Yuan,Y Sun	36.56	101.74	2321	pass	91.3418	22.3796
Dsim	SRR32961855	sim104	isofemale strain	Male	this study	150	China	Xining, Qinghai Province	China	CN_Other	2017-8-13	J. Yuan,Y Sun	36.56	101.74	2321	pass	91.3018	23.8209
Dsim	SRR32961858	sim105	isofemale strain	Male	this study	150	China	Tianwang Town, Shaanxi Province	China	CN_Other	2017-8-10	M. Wu, L. Huang, Y. Sun, X. Yao	34.3008	107.469	530	pass	91.8958	22.9783
Dsim	SRR32961854	sim106	isofemale strain	Male	this study	150	China	Tianwang Town, Shaanxi Province	China	CN_Other	2017-8-10	M. Wu, L. Huang, Y. Sun, X. Yao	34.3008	107.469	530	pass	90.5801	24.6999
Dsim	SRR32961853	sim107	isofemale strain	Male	this study	150	China	Tianwang Town, Shaanxi Province	China	CN_Other	2017-8-10	M. Wu, L. Huang, Y. Sun, X. Yao	34.3008	107.469	530	pass	90.8422	24.9588
Dsim	SRR32961852	sim108	isofemale strain	Male	this study	150	China	Qin 'an, Gansu Province	China	CN_Other	2017-8-10	M. Wu, L. Huang, X. Yao	34.85	105.667	1200	pass	91.4396	24.8795
Dsim	SRR32961851	sim109	isofemale strain	Male	this study	150	China	Qin 'an, Gansu Province	China	CN_Other	2017-8-10	M. Wu, L. Huang, X. Yao	34.85	105.667	1200	pass	91.8547	24.529
Dsim	SRR32961849	sim110	isofemale strain	Male	this study	150	China	Qin 'an, Gansu Province	China	CN_Other	2017-8-10	M. Wu, L. Huang, X. Yao	34.85	105.667	1200	pass	91.7233	21.615
Dsim	SRR32961848	sim111	isofemale strain	Male	this study	150	China	Yantai, Shandong Province	China	CN_Other	2017-8-31	X. Tang	37.71	120.643	56	pass	91.1966	23.6474
Dsim	SRR32961847	sim112	isofemale strain	Male	this study	150	China	Yantai, Shandong Province	China	CN_Other	2017-8-30	Qi. Cao	37.71	120.643	56	pass	91.0858	23.5716
Dsim	SRR32961850	sim113	isofemale strain	Male	this study	150	China	Yantai, Shandong Province	China	CN_Other	2017-9-1	X. Tang	37.71	120.643	56	pass	92.2025	24.2998
Dsim	SRR32961845	sim114	isofemale strain	Male	this study	150	China	Jinan, Shandong	China	CN_Other	2017-9-5	X. Chen	36.7481	117.176	31	pass	90.8622	22.9755
Dsim	SRR32961844	sim115	isofemale strain	Male	this study	150	China	Jinan, Shandong	China	CN_Other	2017-9-5	X. Chen	36.7481	117.176	31	pass	92.3271	23.2086
Dsim	SRR32961843	sim116	isofemale strain	Male	this study	150	China	Jinan, Shandong	China	CN_Other	2017-9-5	X. Chen	36.7481	117.176	31	pass	91.1349	23.9156
Dsim	SRR32961841	sim117	isofemale strain	Male	this study	150	China	Yantai, Shandong Province	China	CN_Other	2017-9-1	X. Tang	37.71	120.643	56	pass	90.898	27.4035
Dsim	SRR32961685	sim118	isofemale strain	Male	this study	150	China	Yantai, Shandong Province	China	CN_Other	2017-9-1	X. Tang	37.71	120.643	56	pass	91.2013	23.9461
Dsim	SRR32961684	sim119	isofemale strain	Male	this study	150	China	Yantai, Shandong Province	China	CN_Other	2017-9-1	X. Tang	37.71	120.643	56	pass	92.0253	21.5206
Dsim	SRR32961683	sim120	isofemale strain	Male	this study	150	China	Chongqing, Chongqing	China	CN_Other	2017-9-4	J. Chen	29.7226	106.59	200	pass	92.477	22.3008
Dsim	SRR32961682	sim121	isofemale strain	Male	this study	150	China	Chongqing, Chongqing	China	CN_Other	2017-9-24	J. Chen	29.7226	106.59	200	pass	91.9077	21.6474
Dsim	SRR32961681	sim122	isofemale strain	Male	this study	150	China	Peking University, Beijing	China	CN_Other	2017-8-2	Lu Lab	39.9958	116.31	40	pass	91.6562	24.7354
Dsim	SRR32961680	sim123	isofemale strain	Male	this study	150	China	Peking University, Beijing	China	CN_Other	2017-8-2	Lu Lab	39.9958	116.31	40	pass	91.7799	18.9326
Dsim	SRR32961678	sim124	isofemale strain	Male	this study	150	China	Peking University, Beijing	China	CN_Other	2017-8-2	Lu Lab	39.9958	116.31	40	pass	92.1344	21.0559
Dsim	SRR32961677	sim125	isofemale strain	Male	this study	150	China	Baihua Mountain, Beijing	China	CN_Other	2017-7-30	Lu Lab	39.846	115.646	750	pass	92.0207	23.5686
Dsim	SRR32961676	sim126	isofemale strain	Male	this study	150	China	Baihua Mountain, Beijing	China	CN_Other	2017-7-30	Lu Lab	39.846	115.646	750	pass	91.0943	23.7115
Dsim	SRR32961675	sim127	isofemale strain	Male	this study	150	China	Baihua Mountain, Beijing	China	CN_Other	2017-8-30	Lu Lab	39.846	115.646	750	pass	91.5601	25.0391
Dsim	SRR32961674	sim128	isofemale strain	Male	this study	150	China	Shanghai, Shanghai	China	CN_Other	2017-8-28	Y. Wang	31.2975	121.504	7	pass	90.5052	28.0095
Dsim	SRR32961673	sim129	isofemale strain	Male	this study	150	China	Chongqing, Chongqing	China	CN_Other	2020-9-6	Y. Sun, X. Wu	29.7226	106.59	200	pass	92.9221	20.3558
Dsim	SRR32961672	sim131	isofemale strain	Male	this study	150	China	Suining, Sichuan Province	China	CN_Other	2020-9-7	Y. Sun, X. Wu	30.5324	105.562	280	pass	92.3392	19.8237
Dsim	SRR32961671	sim132	isofemale strain	Male	this study	150	China	Suining, Sichuan Province	China	CN_Other	2020-9-7	Y. Sun, X. Wu	30.5324	105.562	280	pass	92.5741	21.3107
Dsim	SRR32961670	sim133	isofemale strain	Male	this study	150	China	Chengdu, Sichuan	China	CN_Other	2020-9-9	Y. Sun, X. Wu	30.638	104.28	500	pass	92.6118	22.6703
Dsim	SRR32961669	sim134	isofemale strain	Male	this study	150	China	Chengdu, Sichuan	China	CN_Other	2020-9-9	Y. Sun, X. Wu	30.638	104.28	500	pass	92.5773	20.7436
Dsim	SRR32961664	sim135	isofemale strain	Male	this study	150	China	Chengdu, Sichuan	China	CN_Other	2020-9-9	Y. Sun, X. Wu	30.638	104.28	500	pass	92.337	21.6092
Dsim	SRR32961665	sim136	isofemale strain	Male	this study	150	China	Chengdu, Sichuan	China	CN_Other	2020-9-9	Y. Sun, X. Wu	30.638	104.28	500	pass	92.6119	21.3369
Dsim	SRR32961992	sim137	isofemale strain	Male	this study	150	China	Chengdu, Sichuan	China	CN_Other	2020-9-9	Y. Sun, X. Wu	30.638	104.28	500	pass	92.2816	22.9798
Dsim	SRR32961991	sim138	isofemale strain	Male	this study	150	China	Chengdu, Sichuan	China	CN_Other	2020-9-9	Y. Sun, X. Wu	30.638	104.28	500	pass	92.5227	20.4651
Dsim	SRR32961666	sim139	isofemale strain	Male	this study	150	China	Chengdu, Sichuan	China	CN_Other	2020-9-9	Y. Sun, X. Wu	30.638	104.28	500	pass	91.9719	24.9399
Dsim	SRR32961990	sim140	isofemale strain	Male	this study	150	China	Chengdu, Sichuan	China	CN_Other	2020-9-9	Y. Sun, X. Wu	30.638	104.28	500	pass	92.3312	19.1835
Dsim	SRR32961989	sim141	isofemale strain	Male	this study	150	China	Chengdu, Sichuan	China	CN_Other	2020-9-9	Y. Sun, X. Wu	30.638	104.28	500	pass	92.6051	21.1058
Dsim	SRR32961988	sim142	isofemale strain	Male	this study	150	China	Leshan, Sichuan	China	CN_Other	2020-9-10	Y. Sun, X. Wu	29.5875	103.752	430	pass	92.5036	17.7307
Dsim	SRR32961987	sim143	isofemale strain	Male	this study	150	China	Leshan, Sichuan	China	CN_Other	2020-9-10	Y. Sun, X. Wu	29.5875	103.752	430	pass	91.5523	21.1552
Dsim	SRR32961985	sim144	isofemale strain	Male	this study	150	China	Leshan, Sichuan	China	CN_Other	2020-9-10	Y. Sun, X. Wu	29.5875	103.752	430	pass	92.1056	21.2635
Dsim	SRR32961983	sim145	isofemale strain	Male	this study	150	China	Kunming, Yunnan	China	CN_Other	2020-9-7	X. Yao, C. Liu	24.8372	102.889	2070	pass	92.7898	21.4199
Dsim	SRR32961986	sim146	isofemale strain	Male	this study	150	China	Kunming, Yunnan	China	CN_Other	2020-9-7	X. Yao, C. Liu	24.8372	102.889	2070	pass	92.1779	21.9982
Dsim	SRR32961982	sim147	isofemale strain	Male	this study	150	China	Kunming, Yunnan	China	CN_Other	2020-9-7	X. Yao, C. Liu	24.8372	102.889	2070	pass	91.8684	22.4425
Dsim	SRR32961981	sim148	isofemale strain	Male	this study	150	China	Kunming, Yunnan	China	CN_Other	2020-9-8	X. Yao, C. Liu	24.8372	102.889	2070	pass	92.4796	21.5856
Dsim	SRR32961980	sim149	isofemale strain	Male	this study	150	China	Kunming, Yunnan	China	CN_Other	2020-9-8	X. Yao, C. Liu	24.8372	102.889	2070	pass	91.4579	19.2818
Dsim	SRR32961979	sim150	isofemale strain	Male	this study	150	China	Kunming, Yunnan	China	CN_Other	2020-9-8	X. Yao, C. Liu	24.8372	102.889	2070	pass	93.0514	19.471
Dsim	SRR32961977	sim151	isofemale strain	Male	this study	150	China	Qujing, Yunnan Province	China	CN_Other	2020-9-10	X. Yao, C. Liu	25.4886	103.785	1920	pass	91.5777	18.9844
Dsim	SRR32961976	sim152	isofemale strain	Male	this study	150	China	Qujing, Yunnan Province	China	CN_Other	2020-9-10	X. Yao, C. Liu	25.4886	103.785	1920	pass	92.6929	21.1535
Dsim	SRR32961975	sim153	isofemale strain	Male	this study	150	China	Qujing, Yunnan Province	China	CN_Other	2020-9-10	X. Yao, C. Liu	25.4886	103.785	1920	pass	92.5116	19.707
Dsim	SRR32961978	sim154	isofemale strain	Male	this study	150	China	Qujing, Yunnan Province	China	CN_Other	2020-9-10	X. Yao, C. Liu	25.4886	103.785	1920	pass	92.5366	20.7271
Dsim	SRR32961973	sim155	isofemale strain	Male	this study	150	China	Qujing, Yunnan Province	China	CN_Other	2020-9-10	X. Yao, C. Liu	25.4886	103.785	1920	pass	92.5132	19.9868
Dsim	SRR32961618	sim156	isofemale strain	Male	this study	150	China	Qujing, Yunnan Province	China	CN_Other	2020-9-10	X. Yao, C. Liu	25.4886	103.785	1920	pass	91.1988	21.1557
Dsim	SRR32961617	sim157	isofemale strain	Male	this study	150	China	Qujing, Yunnan Province	China	CN_Other	2020-9-10	X. Yao, C. Liu	25.4886	103.785	1920	pass	92.0617	18.9791
Dsim	SRR32961616	sim158	isofemale strain	Male	this study	150	China	Qujing, Yunnan Province	China	CN_Other	2020-9-10	X. Yao, C. Liu	25.4886	103.785	1920	pass	92.8793	20.4046
Dsim	SRR32961615	sim159	isofemale strain	Male	this study	150	China	Anshun, Guizhou Province	China	CN_Other	2020-9-11	X. Yao, C. Liu	26.2575	105.937	1390	pass	92.6561	21.5075
Dsim	SRR32961614	sim160	isofemale strain	Male	this study	150	China	Anshun, Guizhou Province	China	CN_Other	2020-9-11	X. Yao, C. Liu	26.2575	105.937	1390	pass	92.048	20.6199
Dsim	SRR32961613	sim161	isofemale strain	Male	this study	150	China	Anshun, Guizhou Province	China	CN_Other	2020-9-11	X. Yao, C. Liu	26.2575	105.937	1390	pass	92.5189	19.0573
Dsim	SRR32961612	sim162	isofemale strain	Male	this study	150	China	Anshun, Guizhou Province	China	CN_Other	2020-9-11	X. Yao, C. Liu	26.2575	105.937	1390	pass	91.8608	19.6593
Dsim	SRR32961610	sim163	isofemale strain	Male	this study	150	China	Changsha, Hunan	China	CN_Other	2020-9-13	X. Yao	28.21	113.016	50	pass	92.449	22.8435
Dsim	SRR32961609	sim164	isofemale strain	Male	this study	150	China	Changsha, Hunan	China	CN_Other	2020-9-13	X. Yao	28.21	113.016	50	pass	92.259	21.5386
Dsim	SRR32961611	sim165	isofemale strain	Male	this study	150	China	Lhasa, Tibet	China	CN_LS	2017-9-24	X. Yao	29.6489	91.1758	3660	pass	92.0701	27.7132
Dsim	SRR32961607	sim167	isofemale strain	Male	this study	150	China	Lhasa, Tibet	China	CN_LS	2017-9-24	X. Yao	29.6489	91.1758	3660	pass	92.1184	23.5143
Dsim	SRR32961606	sim168	isofemale strain	Male	this study	150	China	Lhasa, Tibet	China	CN_LS	2017-9-24	X. Yao	29.6489	91.1758	3660	pass	92.7193	23.9666
Dsim	SRR32961605	sim169	isofemale strain	Male	this study	150	China	Lhasa, Tibet	China	CN_LS	2017-9-24	X. Yao	29.6489	91.1758	3660	pass	91.6515	23.1358
Dsim	SRR32961604	sim171	isofemale strain	Male	this study	150	China	Lhasa, Tibet	China	CN_LS	2017-9-24	X. Yao	29.6489	91.1758	3660	pass	91.7736	22.8983
Dsim	SRR32961602	sim172	isofemale strain	Male	this study	150	China	Lhasa, Tibet	China	CN_LS	2017-9-24	X. Yao	29.6489	91.1758	3660	pass	92.2195	22.753
Dsim	SRR32961601	sim173	isofemale strain	Male	this study	150	China	Lhasa, Tibet	China	CN_LS	2017-9-24	X. Yao	29.6489	91.1758	3660	pass	90.5219	23.663
Dsim	SRR32961600	sim174	isofemale strain	Male	this study	150	China	Lhasa, Tibet	China	CN_LS	2017-9-24	X. Yao	29.6489	91.1758	3660	pass	92.6062	25.848
Dsim	SRR32961603	sim175	isofemale strain	Male	this study	150	China	Lhasa, Tibet	China	CN_LS	2017-9-22	X. Yao	29.6489	91.1758	3660	pass	92.8096	23.8524
Dsim	SRR32961599	sim176	isofemale strain	Male	this study	150	China	Lhasa, Tibet	China	CN_LS	2017-9-22	X. Yao	29.6489	91.1758	3660	pass	92.0204	22.6442
Dsim	SRR32961842	sim177	isofemale strain	Male	this study	150	China	Lhasa, Tibet	China	CN_LS	2017-9-25	X. Yao	29.6489	91.1758	3660	pass	91.0563	20.9827
Dsim	SRR32961840	sim179	isofemale strain	Male	this study	150	China	Lhasa, Tibet	China	CN_LS	2017-9-24	X. Yao	29.6489	91.1758	3660	pass	91.9291	22.0512
Dsim	SRR32961838	sim180	isofemale strain	Male	this study	150	China	Lhasa, Tibet	China	CN_LS	2017-9-24	X. Yao	29.6489	91.1758	3660	pass	90.6831	21.7086
Dsim	SRR32961837	sim181	isofemale strain	Male	this study	150	China	Lhasa, Tibet	China	CN_LS	2017-9-24	X. Yao	29.6489	91.1758	3660	pass	90.9657	24.722
Dsim	SRR32961836	sim182	isofemale strain	Male	this study	150	China	Lhasa, Tibet	China	CN_LS	2017-9-24	X. Yao	29.6489	91.1758	3660	pass	91.8743	23.2344
Dsim	SRR32961839	sim183	isofemale strain	Male	this study	150	China	Lhasa, Tibet	China	CN_LS	2017-9-24	X. Yao	29.6489	91.1758	3660	pass	92.623	21.3975
Dsim	SRR32961835	sim184	isofemale strain	Male	this study	150	China	Lhasa, Tibet	China	CN_LS	2017-9-24	X. Yao	29.6489	91.1758	3660	pass	90.1741	23.4957
Dsim	SRR32961834	sim185	isofemale strain	Male	this study	150	China	Hailar, Inner Mongolia	China	CN_Other	2017-8-10	Y. Duan, B. Zhang	49.22	119.77	609	pass	91.6411	17.6354
Dsim	SRR32961833	sim186	isofemale strain	Male	this study	150	China	Hailar, Inner Mongolia	China	CN_Other	2017-8-10	Y. Duan, B. Zhang	49.22	119.77	609	pass	91.8037	20.19
Dsim	SRR32961832	sim187	isofemale strain	Male	this study	150	China	Hailar, Inner Mongolia	China	CN_Other	2017-8-10	Y. Duan, B. Zhang	49.22	119.77	609	pass	90.1959	24.0912
Dsim	SRR32961830	sim188	isofemale strain	Male	this study	150	China	Hailar, Inner Mongolia	China	CN_Other	2017-8-10	Y. Duan, B. Zhang	49.22	119.77	609	pass	89.6206	18.7409
Dsim	SRR32961829	sim189	isofemale strain	Male	this study	150	China	Hailar, Inner Mongolia	China	CN_Other	2017-8-10	Y. Duan, B. Zhang	49.22	119.77	609	pass	91.9036	20.5368
Dsim	SRR32961828	sim190	isofemale strain	Male	this study	150	China	Zhangye, Gansu Province	China	CN_Other	2017-8-14	M. Wu, Y. Sun, J. Yuan, H. Zhao, X. Yao	38.8281	100.394	1550	pass	92.0401	21.5568
Dsim	SRR32961827	sim191	isofemale strain	Male	this study	150	China	Zhangye, Gansu Province	China	CN_Other	2017-8-14	M. Wu, Y. Sun, J. Yuan, H. Zhao, X. Yao	38.8281	100.394	1550	pass	92.6519	22.6124
Dsim	SRR32961825	sim192	isofemale strain	Male	this study	150	China	Zhangye, Gansu Province	China	CN_Other	2017-8-14	M. Wu, Y. Sun, J. Yuan, H. Zhao, X. Yao	38.8281	100.394	1550	pass	91.5468	22.4216
Dsim	SRR32961824	sim193	isofemale strain	Male	this study	150	China	Zhangye, Gansu Province	China	CN_Other	2017-8-14	M. Wu, Y. Sun, J. Yuan, H. Zhao, X. Yao	38.8281	100.394	1550	pass	91.8419	23.0301
Dsim	SRR32961823	sim194	isofemale strain	Male	this study	150	China	Zhangye, Gansu Province	China	CN_Other	2017-8-14	M. Wu, Y. Sun, J. Yuan, H. Zhao, X. Yao	38.8281	100.394	1550	pass	92.0316	22.2897
Dsim	SRR32961826	sim195	isofemale strain	Male	this study	150	China	Zhangye, Gansu Province	China	CN_Other	2017-8-14	M. Wu, Y. Sun, J. Yuan, H. Zhao, X. Yao	38.8281	100.394	1550	pass	91.8334	23.0629
Dsim	SRR32961822	sim197	isofemale strain	Male	this study	150	China	Zhangye, Gansu Province	China	CN_Other	2017-8-14	M. Wu, Y. Sun, J. Yuan, H. Zhao, X. Yao	38.8281	100.394	1550	pass	90.9642	22.2506
Dsim	SRR32961821	sim198	isofemale strain	Male	this study	150	China	Nurbak, Xinjiang	China	CN_SHZ	2017-8-18	M. Wu, Y. Sun, J. Yuan, H. Zhao	44.2994	86.0486	443	pass	91.9781	18.8274
Dsim	SRR32961662	sim199	isofemale strain	Male	this study	150	China	Nurbak, Xinjiang	China	CN_SHZ	2017-8-18	M. Wu, Y. Sun, J. Yuan, H. Zhao	44.2994	86.0486	443	pass	91.3156	20.2766
Dsim	SRR32961661	sim200	isofemale strain	Male	this study	150	China	Nurbak, Xinjiang	China	CN_SHZ	2017-8-18	M. Wu, Y. Sun, J. Yuan, H. Zhao	44.2994	86.0486	443	pass	91.2552	22.4762
Dsim	SRR32961660	sim201	isofemale strain	Male	this study	150	China	Nurbak, Xinjiang	China	CN_SHZ	2017-8-18	M. Wu, Y. Sun, J. Yuan, H. Zhao	44.2994	86.0486	443	pass	91.0622	21.039
Dsim	SRR32961658	sim202	isofemale strain	Male	this study	150	China	Nurbak, Xinjiang	China	CN_SHZ	2017-8-18	M. Wu, Y. Sun, J. Yuan, H. Zhao	44.2994	86.0486	443	pass	92.257	19.6379
Dsim	SRR32961657	sim203	isofemale strain	Male	this study	150	China	Nurbak, Xinjiang	China	CN_SHZ	2017-8-18	M. Wu, Y. Sun, J. Yuan, H. Zhao	44.2994	86.0486	443	pass	91.3961	20.9862
Dsim	SRR32961656	sim204	isofemale strain	Male	this study	150	China	Nurbak, Xinjiang	China	CN_SHZ	2017-8-18	M. Wu, Y. Sun, J. Yuan, H. Zhao	44.2994	86.0486	443	pass	91.8353	24.3038
Dsim	SRR32961659	sim205	isofemale strain	Male	this study	150	China	Hami, Xinjiang	China	CN_Other	2017-8-16	M. Wu, Y. Sun, J. Yuan, H. Zhao	42.8542	93.5567	2692	pass	92.2929	24.1307
Dsim	SRR32961655	sim206	isofemale strain	Male	this study	150	China	Hami, Xinjiang	China	CN_Other	2017-8-16	M. Wu, Y. Sun, J. Yuan, H. Zhao	42.8542	93.5567	2692	pass	90.4358	18.5285
Dsim	SRR32961654	sim207	isofemale strain	Male	this study	150	China	Hami, Xinjiang	China	CN_Other	2017-8-16	M. Wu, Y. Sun, J. Yuan, H. Zhao	42.8542	93.5567	2692	pass	91.2221	19.2048
Dsim	SRR32961653	sim208	isofemale strain	Male	this study	150	China	Hami, Xinjiang	China	CN_Other	2017-8-16	M. Wu, Y. Sun, J. Yuan, H. Zhao	42.8542	93.5567	2692	pass	92.0742	20.4957
Dsim	SRR32961651	sim209	isofemale strain	Male	this study	150	China	Hami, Xinjiang	China	CN_Other	2017-8-15	M. Wu, Y. Sun, J. Yuan, H. Zhao	42.8542	93.5567	2692	pass	90.3591	20.4923
Dsim	SRR32961650	sim210	isofemale strain	Male	this study	150	China	Hami, Xinjiang	China	CN_Other	2017-8-16	M. Wu, Y. Sun, J. Yuan, H. Zhao	42.8542	93.5567	2692	pass	92.6688	23.301
Dsim	SRR32961649	sim211	isofemale strain	Male	this study	150	China	Hami, Xinjiang	China	CN_Other	2017-8-16	M. Wu, Y. Sun, J. Yuan, H. Zhao	42.8542	93.5567	2692	pass	91.9553	20.5383
Dsim	SRR32961648	sim212	isofemale strain	Male	this study	150	China	Hami, Xinjiang	China	CN_Other	2017-8-16	M. Wu, Y. Sun, J. Yuan, H. Zhao	42.8542	93.5567	2692	pass	90.4358	24.193
Dsim	SRR32961647	sim213	isofemale strain	Male	this study	150	China	Hami, Xinjiang	China	CN_Other	2017-8-15	M. Wu, Y. Sun, J. Yuan, H. Zhao	42.8542	93.5567	2692	pass	92.0444	19.4557
Dsim	SRR32961645	sim214	isofemale strain	Male	this study	150	China	Hami, Xinjiang	China	CN_Other	2017-8-16	M. Wu, Y. Sun, J. Yuan, H. Zhao	42.8542	93.5567	2692	pass	91.4769	19.9971
Dsim	SRR32961644	sim215	isofemale strain	Male	this study	150	China	Jiayuguan, Gansu Province	China	CN_Other	2017-8-14	M. Wu, Y. Sun, J. Yuan, H. Zhao	39.7667	98.3622	1656	pass	92.2856	20.1718
Dsim	SRR32961643	sim216	isofemale strain	Male	this study	150	China	Jiayuguan, Gansu Province	China	CN_Other	2017-8-14	M. Wu, Y. Sun, J. Yuan, H. Zhao	39.7667	98.3622	1656	pass	90.0876	20.9037
Dsim	SRR32961646	sim217	isofemale strain	Male	this study	150	China	Jiayuguan, Gansu Province	China	CN_Other	2017-8-14	M. Wu, Y. Sun, J. Yuan, H. Zhao	39.7667	98.3622	1656	pass	91.7584	21.9014
Dsim	SRR32961972	sim218	isofemale strain	Male	this study	150	China	Jiayuguan, Gansu Province	China	CN_Other	2017-8-14	M. Wu, Y. Sun, J. Yuan, H. Zhao	39.7667	98.3622	1656	pass	92.489	18.843
Dsim	SRR32961970	sim219	isofemale strain	Male	this study	150	China	Jiayuguan, Gansu Province	China	CN_Other	2017-8-14	M. Wu, Y. Sun, J. Yuan, H. Zhao	39.7667	98.3622	1656	pass	90.0244	19.8995
Dsim	SRR32961969	sim220	isofemale strain	Male	this study	150	China	Urumqi, Xinjiang	China	CN_Other	2017-8-17	M. Wu, Y. Sun, J. Yuan, H. Zhao	43.8892	87.5497	873	pass	92.0704	18.2396
Dsim	SRR32961967	sim221	isofemale strain	Male	this study	150	China	Urumqi, Xinjiang	China	CN_Other	2017-8-17	M. Wu, Y. Sun, J. Yuan, H. Zhao	43.8892	87.5497	873	pass	92.0544	19.3179
Dsim	SRR32961966	sim222	isofemale strain	Male	this study	150	China	Urumqi, Xinjiang	China	CN_Other	2017-8-17	M. Wu, Y. Sun, J. Yuan, H. Zhao	43.8892	87.5497	873	pass	92.2267	19.883
Dsim	SRR32961965	sim223	isofemale strain	Male	this study	150	China	Urumqi, Xinjiang	China	CN_Other	2017-8-17	M. Wu, Y. Sun, J. Yuan, H. Zhao	43.8892	87.5497	873	pass	91.3958	19.7992
Dsim	SRR32961968	sim224	isofemale strain	Male	this study	150	China	Urumqi, Xinjiang	China	CN_Other	2017-8-17	M. Wu, Y. Sun, J. Yuan, H. Zhao	43.8892	87.5497	873	pass	91.1661	19.1564
Dsim	SRR32961964	sim225	isofemale strain	Male	this study	150	China	Shaybak, Xinjiang	China	CN_SHZ	2017-8-18	M. Wu, Y. Sun, J. Yuan, H. Zhao	44.2994	86.0486	443	pass	92.527	21.7982
Dsim	SRR32961963	sim226	isofemale strain	Male	this study	150	China	Shaybak, Xinjiang	China	CN_SHZ	2017-8-18	M. Wu, Y. Sun, J. Yuan, H. Zhao	44.2994	86.0486	443	pass	90.477	19.6746
Dsim	SRR32961962	sim227	isofemale strain	Male	this study	150	China	Shaybak, Xinjiang	China	CN_SHZ	2017-8-18	M. Wu, Y. Sun, J. Yuan, H. Zhao	44.2994	86.0486	443	pass	90.9565	19.723
Dsim	SRR32961961	sim228	isofemale strain	Male	this study	150	China	Shaybak, Xinjiang	China	CN_SHZ	2017-8-18	M. Wu, Y. Sun, J. Yuan, H. Zhao	44.2994	86.0486	443	pass	92.013	20.0045
Dsim	SRR32961958	sim229	isofemale strain	Male	this study	150	China	Shaybak, Xinjiang	China	CN_SHZ	2017-8-17	M. Wu, Y. Sun, J. Yuan, H. Zhao	44.2994	86.0486	443	pass	92.276	18.9284
Dsim	SRR32961957	sim230	isofemale strain	Male	this study	150	China	Shaybak, Xinjiang	China	CN_SHZ	2017-8-17	M. Wu, Y. Sun, J. Yuan, H. Zhao	44.2994	86.0486	443	pass	92.2736	19.1302
Dsim	SRR32961960	sim231	isofemale strain	Male	this study	150	China	Lanzhou, Gansu	China	CN_Other	2017-8-11	M. Wu, Y. Sun, H. Zhao, X. Yao	36.1306	103.674	1550	pass	90.3428	17.9392
Dsim	SRR32961956	sim232	isofemale strain	Male	this study	150	China	Lanzhou, Gansu	China	CN_Other	2017-8-11	M. Wu, Y. Sun, H. Zhao, X. Yao	36.1306	103.674	1550	pass	91.7885	22.0139
Dsim	SRR32961955	sim233	isofemale strain	Male	this study	150	China	Lanzhou, Gansu	China	CN_Other	2017-8-11	M. Wu, Y. Sun, H. Zhao, X. Yao	36.1306	103.674	1550	pass	92.3336	21.7371
Dsim	SRR32961954	sim234	isofemale strain	Male	this study	150	China	Lanzhou, Gansu	China	CN_Other	2017-8-11	M. Wu, Y. Sun, H. Zhao, X. Yao	36.1306	103.674	1550	pass	92.4952	21.6338
Dsim	SRR32961953	sim235	isofemale strain	Male	this study	150	China	Lanzhou, Gansu	China	CN_Other	2017-8-11	M. Wu, Y. Sun, H. Zhao, X. Yao	36.1306	103.674	1550	pass	89.7728	21.5738
Dsim	SRR32961951	sim236	isofemale strain	Male	this study	150	China	Lanzhou, Gansu	China	CN_Other	2017-8-11	M. Wu, Y. Sun, H. Zhao, X. Yao	36.1306	103.674	1550	pass	92.4313	20.7342
Dsim	SRR32961597	sim237	isofemale strain	Male	this study	150	China	Lanzhou, Gansu	China	CN_Other	2017-8-11	M. Wu, Y. Sun, H. Zhao, X. Yao	36.1306	103.674	1550	pass	90.6679	22.7473
Dsim	SRR32962123	sim238	isofemale strain	Male	this study	150	China	Jiamusi, Heilongjiang Province	China	CN_Other	2017-8-14	S. Dou, C. Wu	46.8075	130.319	81	pass	92.377	20.5536
Dsim	SRR32962121	sim239	isofemale strain	Male	this study	150	China	Jiamusi, Heilongjiang Province	China	CN_Other	2017-8-14	S. Dou, C. Wu	46.8075	130.319	81	pass	92.5075	20.338
Dsim	SRR32962119	sim240	isofemale strain	Male	this study	150	China	Jiamusi, Heilongjiang Province	China	CN_Other	2017-8-14	S. Dou, C. Wu	46.8075	130.319	81	pass	92.1507	22.222
Dsim	SRR32962118	sim241	isofemale strain	Male	this study	150	China	Jiamusi, Heilongjiang Province	China	CN_Other	2017-8-14	S. Dou, C. Wu	46.8075	130.319	81	pass	91.9685	22.8447
Dsim	SRR32962117	sim242	isofemale strain	Male	this study	150	China	Dalian, Liaoning	China	CN_Other	2017-8-20	B. Zhang, X Li	38.9825	121.588	35	pass	92.1031	20.0169
Dsim	SRR32962120	sim243	isofemale strain	Male	this study	150	China	Dalian, Liaoning	China	CN_Other	2017-8-20	B. Zhang, X Li	38.9825	121.588	35	pass	90.401	20.125
Dsim	SRR32962116	sim244	isofemale strain	Male	this study	150	China	Dalian, Liaoning	China	CN_Other	2017-8-20	B. Zhang, X Li	38.9825	121.588	35	pass	91.2012	18.2785
Dsim	SRR32962115	sim245	isofemale strain	Male	this study	150	China	Dalian, Liaoning	China	CN_Other	2017-8-20	B. Zhang, X Li	38.9825	121.588	35	pass	90.0532	19.9791
Dsim	SRR32962114	sim246	isofemale strain	Male	this study	150	China	Dalian, Liaoning	China	CN_Other	2017-8-20	B. Zhang, X Li	38.9825	121.588	35	pass	92.0642	20.0429
Dsim	SRR32962113	sim247	isofemale strain	Male	this study	150	China	Dalian, Liaoning	China	CN_Other	2017-8-20	B. Zhang, X Li	38.9825	121.588	35	pass	92.0313	21.1718
Dsim	SRR32962111	sim248	isofemale strain	Male	this study	150	China	Dali, Shaanxi Province	China	CN_Other	2017-8-9	J. Yuan, H. Zhao	34.6	109.717	396	pass	90.4527	20.512
Dsim	SRR32962109	sim249	isofemale strain	Male	this study	150	China	Dali, Shaanxi Province	China	CN_Other	2017-8-9	J. Yuan, H. Zhao	34.6	109.717	396	pass	92.0406	19.0418
Dsim	SRR32962112	sim250	isofemale strain	Male	this study	150	China	Dali, Shaanxi Province	China	CN_Other	2017-8-9	J. Yuan, H. Zhao	34.6	109.717	396	pass	91.1244	19.7727
Dsim	SRR32962108	sim251	isofemale strain	Male	this study	150	China	Dali, Shaanxi Province	China	CN_Other	2017-8-9	J. Yuan, H. Zhao	34.6	109.717	396	pass	92.7013	22.5573
Dsim	SRR32962107	sim252	isofemale strain	Male	this study	150	China	Dali, Shaanxi Province	China	CN_Other	2017-8-9	J. Yuan, H. Zhao	34.6	109.717	396	pass	91.9512	18.874
Dsim	SRR32962106	sim253	isofemale strain	Male	this study	150	China	Dali, Shaanxi Province	China	CN_Other	2017-8-9	J. Yuan, H. Zhao	34.6	109.717	396	pass	91.996	19.9095
Dsim	SRR32962105	sim254	isofemale strain	Male	this study	150	China	Zherong, Fujian Province	China	CN_Other	2017-9-2	J. Yuan	27.24	119.89	600	pass	91.3979	22.1082
Dsim	SRR32962103	sim255	isofemale strain	Male	this study	150	China	Zherong, Fujian Province	China	CN_Other	2017-9-2	J. Yuan	27.24	119.89	600	pass	91.4973	19.6187
Dsim	SRR32961820	sim256	isofemale strain	Male	this study	150	China	Zherong, Fujian Province	China	CN_Other	2017-9-2	J. Yuan	27.24	119.89	600	pass	90.7886	20.8377
Dsim	SRR32961819	sim257	isofemale strain	Male	this study	150	China	Zherong, Fujian Province	China	CN_Other	2017-9-2	J. Yuan	27.24	119.89	600	pass	91.2911	21.5793
Dsim	SRR32962104	sim258	isofemale strain	Male	this study	150	China	Zherong, Fujian Province	China	CN_Other	2017-9-2	J. Yuan	27.24	119.89	600	pass	91.3027	18.4135
Dsim	SRR32961817	sim259	isofemale strain	Male	this study	150	China	Zherong, Fujian Province	China	CN_Other	2017-9-2	J. Yuan	27.24	119.89	600	pass	91.4467	19.4061
Dsim	SRR32961816	sim261	isofemale strain	Male	this study	150	China	Zherong, Fujian Province	China	CN_Other	2017-9-2	J. Yuan	27.24	119.89	600	pass	90.7081	21.3162
Dsim	SRR32961815	sim262	isofemale strain	Male	this study	150	China	Zherong, Fujian Province	China	CN_Other	2017-9-2	J. Yuan	27.24	119.89	600	pass	91.8063	21.6338
Dsim	SRR32961813	sim263	isofemale strain	Male	this study	150	China	Zherong, Fujian Province	China	CN_Other	2017-9-2	J. Yuan	27.24	119.89	600	pass	92.0702	21.7423
Dsim	SRR32961812	sim264	isofemale strain	Male	this study	150	China	Chongqing, Chongqing	China	CN_Other	2017-9-3	J. Chen	29.7226	106.59	200	pass	90.872	20.1373
Dsim	SRR32961811	sim265	isofemale strain	Male	this study	150	China	Suzhou, Jiangsu	China	CN_Other	2017-10-19	Y. Wang	31.2733	120.731	0	pass	92.0722	20.2472
Dsim	SRR32961814	sim266	isofemale strain	Male	this study	150	China	Suzhou, Jiangsu	China	CN_Other	2017-10-19	Y. Wang	31.2733	120.731	0	pass	90.9745	21.2451
Dsim	SRR32961810	sim267	isofemale strain	Male	this study	150	China	Suzhou, Jiangsu	China	CN_Other	2017-10-19	Y. Wang	31.2733	120.731	0	pass	91.2926	19.4346
Dsim	SRR32961809	sim268	isofemale strain	Male	this study	150	China	Suzhou, Jiangsu	China	CN_Other	2017-10-19	Y. Wang	31.2733	120.731	0	pass	90.5602	19.1938
Dsim	SRR32961808	sim269	isofemale strain	Male	this study	150	China	Suzhou, Jiangsu	China	CN_Other	2017-10-19	Y. Wang	31.2733	120.731	0	pass	90.9528	21.632
Dsim	SRR32961805	sim270	isofemale strain	Male	this study	150	China	Suzhou, Jiangsu	China	CN_Other	2017-10-19	Y. Wang	31.2733	120.731	0	pass	92.828	21.9753
Dsim	SRR32961804	sim271	isofemale strain	Male	this study	150	China	Suzhou, Jiangsu	China	CN_Other	2017-10-19	Y. Wang	31.2733	120.731	0	pass	91.9679	21.3308
Dsim	SRR32961803	sim272	isofemale strain	Male	this study	150	China	Baihua Mountain, Beijing	China	CN_Other	2017-7-30	Lu Lab	39.846	115.646	750	pass	90.8974	22.3371
Dsim	SRR32961806	sim273	isofemale strain	Male	this study	150	China	Baihua Mountain, Beijing	China	CN_Other	2017-7-30	Lu Lab	39.846	115.646	750	pass	91.7886	22.1537
Dsim	SRR32961802	sim274	isofemale strain	Male	this study	150	China	Baihua Mountain, Beijing	China	CN_Other	2017-7-30	Lu Lab	39.846	115.646	750	pass	91.4462	22.2797
Dsim	SRR32961801	sim275	isofemale strain	Male	this study	150	China	Baihua Mountain, Beijing	China	CN_Other	2017-7-30	Lu Lab	39.846	115.646	750	pass	90.6196	22.8363
Dsim	SRR32961952	sim276	isofemale strain	Male	this study	150	China	Baihua Mountain, Beijing	China	CN_Other	2017-7-30	Lu Lab	39.846	115.646	750	pass	91.8694	22.317
Dsim	SRR32961950	sim277	isofemale strain	Male	this study	150	China	Baihua Mountain, Beijing	China	CN_Other	2017-7-30	Lu Lab	39.846	115.646	750	pass	91.904	22.809
Dsim	SRR32961948	sim278	isofemale strain	Male	this study	150	China	Baihua Mountain, Beijing	China	CN_Other	2017-7-30	Lu Lab	39.846	115.646	750	pass	91.4356	22.1405
Dsim	SRR32961947	sim279	isofemale strain	Male	this study	150	China	Wuhan, Hubei	China	CN_Other	2017-10-27	S. Dou, Y. Duan, X. Yao	30.5461	114.415	30	pass	92.1304	21.9618
Dsim	SRR32961949	sim280	isofemale strain	Male	this study	150	China	Wuhan, Hubei	China	CN_Other	2017-10-27	S. Dou, Y. Duan, X. Yao	30.5461	114.415	30	pass	92.0619	19.072
Dsim	SRR32961945	sim281	isofemale strain	Male	this study	150	China	Wuhan, Hubei	China	CN_Other	2017-10-27	S. Dou, Y. Duan, X. Yao	30.5461	114.415	30	pass	91.1993	17.9963
Dsim	SRR32961944	sim282	isofemale strain	Male	this study	150	China	Wuhan, Hubei	China	CN_Other	2017-10-7	S. Dou, Y. Duan, X. Yao	30.5461	114.415	30	pass	92.0429	23.5286
Dsim	SRR32961943	sim283	isofemale strain	Male	this study	150	China	Wuhan, Hubei	China	CN_Other	2017-10-27	S. Dou, Y. Duan, X. Yao	30.5461	114.415	30	pass	90.5926	18.8334
Dsim	SRR32961942	sim284	isofemale strain	Male	this study	150	China	Wuhan, Hubei	China	CN_Other	2017-10-27	S. Dou, Y. Duan, X. Yao	30.5461	114.415	30	pass	90.8034	19.264
Dsim	SRR32961940	sim285	isofemale strain	Male	this study	150	China	Wuhan, Hubei	China	CN_Other	2017-10-27	S. Dou, Y. Duan, X. Yao	30.5461	114.415	30	pass	92.5005	20.8968
Dsim	SRR32961939	sim286	isofemale strain	Male	this study	150	China	Wuhan, Hubei	China	CN_Other	2017-10-27	S. Dou, Y. Duan, X. Yao	30.5461	114.415	30	pass	92.4177	22.1111
Dsim	SRR32961938	sim288	isofemale strain	Male	this study	150	China	Wuhan, Hubei	China	CN_Other	2017-10-27	S. Dou, Y. Duan, X. Yao	30.5461	114.415	30	pass	92.2548	21.7929
Dsim	SRR32961941	sim289	isofemale strain	Male	this study	150	China	Jiaozuo, Henan Province	China	CN_Other	2017-8-31	H. Zhao	35.24	113.21	138	pass	90.4705	21.8959
Dsim	SRR32961937	sim290	isofemale strain	Male	this study	150	China	Jiaozuo, Henan Province	China	CN_Other	2017-8-31	H. Zhao	35.24	113.21	138	pass	91.0189	21.2666
Dsim	SRR32961935	sim291	isofemale strain	Male	this study	150	China	Jiaozuo, Henan Province	China	CN_Other	2017-8-30	H. Zhao	35.24	113.21	138	pass	86.1796	20.9506
Dsim	SRR32961934	sim292	isofemale strain	Male	this study	150	China	Jiaozuo, Henan Province	China	CN_Other	2017-8-31	H. Zhao	35.24	113.21	138	pass	91.4871	19.4528
Dsim	SRR32961932	sim293	isofemale strain	Male	this study	150	China	Jiaozuo, Henan Province	China	CN_Other	2017-8-31	H. Zhao	35.24	113.21	138	pass	92.2841	20.9589
Dsim	SRR32961931	sim294	isofemale strain	Male	this study	150	China	Yantai, Shandong Province	China	CN_Other	2017-10-4	Qi. Cao	37.71	120.643	56	pass	90.1757	21.1084
Dsim	SRR32961930	sim295	isofemale strain	Male	this study	150	China	Yantai, Shandong Province	China	CN_Other	2017-10-6	Qi. Cao	37.71	120.643	56	pass	90.6085	21.0977
Dsim	SRR32961933	sim296	isofemale strain	Male	this study	150	China	Yantai, Shandong Province	China	CN_Other	2017-10-4	Qi. Cao	37.71	120.643	56	pass	90.482	25.9277
Dsim	SRR32962102	sim297	isofemale strain	Male	this study	150	China	Yantai, Shandong Province	China	CN_Other	2017-10-4	Qi. Cao	37.71	120.643	56	pass	90.9738	18.8293
Dsim	SRR32962101	sim298	isofemale strain	Male	this study	150	China	Rizhao, Shandong	China	CN_Other	2017-8-30	Y. Sun	35.8653	118.877	23	pass	92.4558	18.5267
Dsim	SRR32962100	sim299	isofemale strain	Male	this study	150	China	Rizhao, Shandong	China	CN_Other	2017-8-31	Y. Sun	35.8653	118.877	23	pass	91.7574	20.9168
Dsim	SRR32962099	sim300	isofemale strain	Male	this study	150	China	Rizhao, Shandong	China	CN_Other	2017-8-30	Y. Sun	35.8653	118.877	23	pass	91.4785	19.9112
Dsim	SRR32962095	sim301	isofemale strain	Male	this study	150	China	Rizhao, Shandong	China	CN_Other	2017-8-30	Y. Sun	35.8653	118.877	23	pass	90.7372	22.6393
Dsim	SRR32962098	sim302	isofemale strain	Male	this study	150	China	Rizhao, Shandong	China	CN_Other	2017-8-30	Y. Sun	35.8653	118.877	23	pass	90.9599	21.3653
Dsim	SRR32962094	sim303	isofemale strain	Male	this study	150	China	Lhasa, Tibet	China	CN_LS	2017-9-24	X. Yao	29.6489	91.1758	3660	pass	90.3193	19.2552
Dsim	SRR32962093	sim304	isofemale strain	Male	this study	150	China	Lhasa, Tibet	China	CN_LS	2017-9-24	X. Yao	29.6489	91.1758	3660	pass	91.291	18.4615
Dsim	SRR32962092	sim305	isofemale strain	Male	this study	150	China	Lhasa, Tibet	China	CN_LS	2017-9-24	X. Yao	29.6489	91.1758	3660	pass	91.8832	19.8707
Dsim	SRR32962091	sim306	isofemale strain	Male	this study	150	China	Lhasa, Tibet	China	CN_LS	2017-9-23	X. Yao	29.6489	91.1758	3660	pass	90.5378	20.0222
Dsim	SRR32962089	sim307	isofemale strain	Male	this study	150	China	Lhasa, Tibet	China	CN_LS	2017-9-22	X. Yao	29.6489	91.1758	3660	pass	90.9513	22.9574
Dsim	SRR32962088	sim308	isofemale strain	Male	this study	150	China	Lhasa, Tibet	China	CN_LS	2017-9-23	X. Yao	29.6489	91.1758	3660	pass	90.9244	20.9763
Dsim	SRR32962087	sim309	isofemale strain	Male	this study	150	China	Lhasa, Tibet	China	CN_LS	2017-9-22	X. Yao	29.6489	91.1758	3660	pass	87.3689	23.3896
Dsim	SRR32962090	sim310	isofemale strain	Male	this study	150	China	Lhasa, Tibet	China	CN_LS	2017-9-22	X. Yao	29.6489	91.1758	3660	pass	90.0726	20.8258
Dsim	SRR32962085	sim311	isofemale strain	Male	this study	150	China	Lhasa, Tibet	China	CN_LS	2017-9-22	X. Yao	29.6489	91.1758	3660	pass	92.2234	19.4642
Dsim	SRR32962084	sim312	isofemale strain	Male	this study	150	China	Lhasa, Tibet	China	CN_LS	2017-9-22	X. Yao	29.6489	91.1758	3660	pass	89.9947	21.0336
Dsim	SRR32962083	sim313	isofemale strain	Male	this study	150	China	Lhasa, Tibet	China	CN_LS	2017-9-22	X. Yao	29.6489	91.1758	3660	pass	91.4042	19.5633
Dsim	SRR32962081	sim314	isofemale strain	Male	this study	150	China	Lhasa, Tibet	China	CN_LS	2017-9-22	X. Yao	29.6489	91.1758	3660	pass	91.9486	23.014
Dsim	SRR32961800	sim316	isofemale strain	Male	this study	150	China	Lhasa, Tibet	China	CN_LS	2017-9-22	X. Yao	29.6489	91.1758	3660	pass	89.9573	18.1264
Dsim	SRR32961799	sim317	isofemale strain	Male	this study	150	China	Lhasa, Tibet	China	CN_LS	2017-9-22	X. Yao	29.6489	91.1758	3660	pass	91.7214	19.288
Dsim	SRR32962082	sim318	isofemale strain	Male	this study	150	China	Lhasa, Tibet	China	CN_LS	2017-9-22	X. Yao	29.6489	91.1758	3660	pass	91.6259	25.9126
Dsim	SRR32961798	sim319	isofemale strain	Male	this study	150	China	Lhasa, Tibet	China	CN_LS	2017-9-23	X. Yao	29.6489	91.1758	3660	pass	90.1552	19.2796
Dsim	SRR32961797	sim320	isofemale strain	Male	this study	150	China	Lhasa, Tibet	China	CN_LS	2017-9-23	X. Yao	29.6489	91.1758	3660	pass	92.1062	19.0014
Dsim	SRR32961796	sim321	isofemale strain	Male	this study	150	China	Lhasa, Tibet	China	CN_LS	2017-9-22	X. Yao	29.6489	91.1758	3660	pass	92.0438	23.3426
Dsim	SRR32961793	sim322	isofemale strain	Male	this study	150	China	Lhasa, Tibet	China	CN_LS	2017-9-24	X. Yao	29.6489	91.1758	3660	pass	92.4023	20.7516
Dsim	SRR32961792	sim323	isofemale strain	Male	this study	150	China	Lhasa, Tibet	China	CN_LS	2017-9-23	X. Yao	29.6489	91.1758	3660	pass	91.9565	19.2931
Dsim	SRR32961791	sim324	isofemale strain	Male	this study	150	China	Lhasa, Tibet	China	CN_LS	2017-9-24	X. Yao	29.6489	91.1758	3660	pass	89.9068	18.1974
Dsim	SRR32961794	sim325	isofemale strain	Male	this study	150	China	Lhasa, Tibet	China	CN_LS	2017-9-24	X. Yao	29.6489	91.1758	3660	pass	90.3301	21.2357
Dsim	SRR32961790	sim326	isofemale strain	Male	this study	150	China	Lhasa, Tibet	China	CN_LS	2017-9-24	X. Yao	29.6489	91.1758	3660	pass	90.2085	18.8869
Dsim	SRR32961789	sim327	isofemale strain	Male	this study	150	China	Lhasa, Tibet	China	CN_LS	2017-9-24	X. Yao	29.6489	91.1758	3660	pass	91.9183	20.1881
Dsim	SRR32961788	sim328	isofemale strain	Male	this study	150	China	Lhasa, Tibet	China	CN_LS	2017-9-23	X. Yao	29.6489	91.1758	3660	pass	91.6993	22.0437
Dsim	SRR32961787	sim329	isofemale strain	Male	this study	150	China	Lhasa, Tibet	China	CN_LS	2017-9-22	X. Yao	29.6489	91.1758	3660	pass	92.1561	22.5723
Dsim	SRR32961785	sim330	isofemale strain	Male	this study	150	China	Lhasa, Tibet	China	CN_LS	2017-9-24	X. Yao	29.6489	91.1758	3660	pass	92.1658	20.2956
Dsim	SRR32961784	sim331	isofemale strain	Male	this study	150	China	Lhasa, Tibet	China	CN_LS	2017-9-24	X. Yao	29.6489	91.1758	3660	pass	92.0181	21.4935
Dsim	SRR32961786	sim332	isofemale strain	Male	this study	150	China	Lhasa, Tibet	China	CN_LS	2017-9-24	X. Yao	29.6489	91.1758	3660	pass	92.4021	22.0683
Dsim	SRR32961782	sim333	isofemale strain	Male	this study	150	China	Lhasa, Tibet	China	CN_LS	2017-9-24	X. Yao	29.6489	91.1758	3660	pass	91.9728	23.505
Dsim	SRR32961781	sim334	isofemale strain	Male	this study	150	China	Lhasa, Tibet	China	CN_LS	2017-9-24	X. Yao	29.6489	91.1758	3660	pass	92.786	21.5908
Dsim	SRR32961754	sim335	isofemale strain	Male	this study	150	China	Guide, Qinghai	China	CN_Other	2017-8-13	M. Wu, H. Zhao, X. Yao	36.02	101.47	2230	pass	90.4287	18.6178
Dsim	SRR32961752	sim336	isofemale strain	Male	this study	150	China	Guide, Qinghai	China	CN_Other	2017-8-13	M. Wu, H. Zhao, X. Yao	36.02	101.47	2230	pass	90.909	22.789
Dsim	SRR32961750	sim337	isofemale strain	Male	this study	150	China	Guide, Qinghai	China	CN_Other	2017-8-13	M. Wu, H. Zhao, X. Yao	36.02	101.47	2230	pass	91.7575	18.674
Dsim	SRR32961749	sim338	isofemale strain	Male	this study	150	China	Guide, Qinghai	China	CN_Other	2017-8-13	M. Wu, H. Zhao, X. Yao	36.02	101.47	2230	pass	91.7429	17.6052
Dsim	SRR32961748	sim339	isofemale strain	Male	this study	150	China	Guide, Qinghai	China	CN_Other	2017-8-13	M. Wu, H. Zhao, X. Yao	36.02	101.47	2230	pass	91.0605	18.3831
Dsim	SRR32961751	sim340	isofemale strain	Male	this study	150	China	Guide, Qinghai	China	CN_Other	2017-8-13	M. Wu, H. Zhao, X. Yao	36.02	101.47	2230	pass	90.2009	18.4427
Dsim	SRR32961747	sim341	isofemale strain	Male	this study	150	China	Guide, Qinghai	China	CN_Other	2017-8-13	M. Wu, H. Zhao, X. Yao	36.02	101.47	2230	pass	89.7121	19.6433
Dsim	SRR32961745	sim342	isofemale strain	Male	this study	150	China	Chifeng, Inner Mongolia	China	CN_Other	2017-8-10	J. Chen, Q. Cao, X. Tang	42.2531	118.968	609	pass	90.1627	19.8902
Dsim	SRR32961744	sim343	isofemale strain	Male	this study	150	China	Chifeng, Inner Mongolia	China	CN_Other	2017-8-11	J. Chen, Q. Cao, X. Tang	42.2531	118.968	609	pass	90.4304	23.8406
Dsim	SRR32961742	sim344	isofemale strain	Male	this study	150	China	Chifeng, Inner Mongolia	China	CN_Other	2017-8-11	J. Chen, Q. Cao, X. Tang	42.2531	118.968	609	pass	92.1921	21.2748
Dsim	SRR32961741	sim346	isofemale strain	Male	this study	150	China	Chifeng, Inner Mongolia	China	CN_Other	2017-8-11	J. Chen, Q. Cao, X. Tang	42.2531	118.968	609	pass	90.6673	20.3343
Dsim	SRR32961740	sim347	isofemale strain	Male	this study	150	China	Chifeng, Inner Mongolia	China	CN_Other	2017-8-11	J. Chen, Q. Cao, X. Tang	42.2531	118.968	609	pass	91.2859	18.5617
Dsim	SRR32961743	sim348	isofemale strain	Male	this study	150	China	Chifeng, Inner Mongolia	China	CN_Other	2017-8-10	J. Chen, Q. Cao, X. Tang	42.2531	118.968	609	pass	90.9801	18.9229
Dsim	SRR32961739	sim349	isofemale strain	Male	this study	150	China	Duolun, Inner Mongolia	China	CN_Other	2017-8-12	J. Chen, Q. Cao, X. Tang	42.2	116.46	1263	pass	91.7874	20.1281
Dsim	SRR32961738	sim350	isofemale strain	Male	this study	150	China	Salaqi, Inner Mongolia	China	CN_Other	2017-8-15	J. Chen, Q. Cao, X. Tang	40.5728	110.514	1011	pass	90.0832	21.2431
Dsim	SRR32961737	sim351	isofemale strain	Male	this study	150	China	Salaqi, Inner Mongolia	China	CN_Other	2017-8-15	J. Chen, Q. Cao, X. Tang	40.5728	110.514	1011	pass	91.8673	19.2409
Dsim	SRR32961736	sim352	isofemale strain	Male	this study	150	China	Hohhot, Inner Mongolia	China	CN_Other	2017-8-13	J. Chen, Q. Cao, X. Tang	40.8061	111.659	1050	pass	90.828	19.3583
Dsim	SRR32961733	sim353	isofemale strain	Male	this study	150	China	Hohhot, Inner Mongolia	China	CN_Other	2017-8-14	J. Chen, Q. Cao, X. Tang	40.8061	111.659	1050	pass	91.5391	17.5931
Dsim	SRR32961732	sim354	isofemale strain	Male	this study	150	China	Linhe, Inner Mongolia	China	CN_Other	2017-8-6	J. Chen, Q. Cao, X. Tang	40.6733	107.348	1041	pass	91.9681	20.6583
Dsim	SRR32961735	sim355	isofemale strain	Male	this study	150	China	Linhe, Inner Mongolia	China	CN_Other	2017-8-16	J. Chen, Q. Cao, X. Tang	40.6733	107.348	1041	pass	91.3637	17.1625
Dsim	SRR32961929	sim356	isofemale strain	Male	this study	150	China	Linhe, Inner Mongolia	China	CN_Other	2017-8-16	J. Chen, Q. Cao, X. Tang	40.6733	107.348	1041	pass	92.0999	20.2632
Dsim	SRR32961928	sim358	isofemale strain	Male	this study	150	China	Linhe, Inner Mongolia	China	CN_Other	2017-8-16	J. Chen, Q. Cao, X. Tang	40.6733	107.348	1041	pass	92.1755	19.4888
Dsim	SRR32961927	sim359	isofemale strain	Male	this study	150	China	Linhe, Inner Mongolia	China	CN_Other	2017-8-16	J. Chen, Q. Cao, X. Tang	40.6733	107.348	1041	pass	91.5964	22.4092
Dsim	SRR32961926	sim360	isofemale strain	Male	this study	150	China	Linhe, Inner Mongolia	China	CN_Other	2017-8-16	J. Chen, Q. Cao, X. Tang	40.6733	107.348	1041	pass	91.1191	20.045
Dsim	SRR32961924	sim361	isofemale strain	Male	this study	150	China	Wuhai, Inner Mongolia	China	CN_Other	2017-8-17	J. Chen, Q. Cao, X. Tang	39.6681	106.802	1096	pass	92.3539	20.8299
Dsim	SRR32961923	sim362	isofemale strain	Male	this study	150	China	Wuhai, Inner Mongolia	China	CN_Other	2017-8-17	J. Chen, Q. Cao, X. Tang	39.6681	106.802	1096	pass	90.5795	20.6233
Dsim	SRR32961922	sim363	isofemale strain	Male	this study	150	China	Wuhai, Inner Mongolia	China	CN_Other	2017-8-17	J. Chen, Q. Cao, X. Tang	39.6681	106.802	1096	pass	90.1923	22.8274
Dsim	SRR32961921	sim364	isofemale strain	Male	this study	150	China	Wuhai, Inner Mongolia	China	CN_Other	2017-8-17	J. Chen, Q. Cao, X. Tang	39.6681	106.802	1096	pass	90.5652	17.4479
Dsim	SRR32961920	sim365	isofemale strain	Male	this study	150	China	Wuhai, Inner Mongolia	China	CN_Other	2017-8-17	J. Chen, Q. Cao, X. Tang	39.6681	106.802	1096	pass	92.024	19.6799
Dsim	SRR32961919	sim366	isofemale strain	Male	this study	150	China	Wuhai, Inner Mongolia	China	CN_Other	2017-8-17	J. Chen, Q. Cao, X. Tang	39.6681	106.802	1096	pass	89.9927	17.2302
Dsim	SRR32961918	sim367	isofemale strain	Male	this study	150	China	Wuhai, Inner Mongolia	China	CN_Other	2017-8-17	J. Chen, Q. Cao, X. Tang	39.6681	106.802	1096	pass	91.021	17.2358
Dsim	SRR32961916	sim368	isofemale strain	Male	this study	150	China	Yinchuan, Ningxia	China	CN_Other	2017-8-19	J. Chen, Q. Cao, X. Tang	38.4828	106.201	1110	pass	91.7525	21.3044
Dsim	SRR32961915	sim369	isofemale strain	Male	this study	150	China	Yinchuan, Ningxia	China	CN_Other	2017-8-19	J. Chen, Q. Cao, X. Tang	38.4828	106.201	1110	pass	91.1907	21.4658
Dsim	SRR32961914	sim370	isofemale strain	Male	this study	150	China	Yinchuan, Ningxia	China	CN_Other	2017-8-19	J. Chen, Q. Cao, X. Tang	38.4828	106.201	1110	pass	90.062	19.8632
Dsim	SRR32961917	sim371	isofemale strain	Male	this study	150	China	Yinchuan, Ningxia	China	CN_Other	2017-8-19	J. Chen, Q. Cao, X. Tang	38.4828	106.201	1110	pass	91.8021	19.9753
Dsim	SRR32961913	sim372	isofemale strain	Male	this study	150	China	Yinchuan, Ningxia	China	CN_Other	2017-8-19	J. Chen, Q. Cao, X. Tang	38.4828	106.201	1110	pass	90.5261	18.8607
Dsim	SRR32961912	sim373	isofemale strain	Male	this study	150	China	Yinchuan, Ningxia	China	CN_Other	2017-8-19	J. Chen, Q. Cao, X. Tang	38.4828	106.201	1110	pass	91.6892	19.8496
Dsim	SRR32961910	sim374	isofemale strain	Male	this study	150	China	Yinchuan, Ningxia	China	CN_Other	2017-8-19	J. Chen, Q. Cao, X. Tang	38.4828	106.201	1110	pass	88.994	23.1671
Dsim	SRR32961908	sim375	isofemale strain	Male	this study	150	China	Changchun, Jilin	China	CN_Other	2017-8-12	X. Li, S. Dou, C. Wu	43.8595	125.325	206	pass	91.1453	20.5836
Dsim	SRR32962080	sim376	isofemale strain	Male	this study	150	China	Changchun, Jilin	China	CN_Other	2017-8-12	X. Li, S. Dou, C. Wu	43.8595	125.325	206	pass	91.9031	21.5775
Dsim	SRR32962079	sim377	isofemale strain	Male	this study	150	China	Changchun, Jilin	China	CN_Other	2017-8-12	X. Li, S. Dou, C. Wu	43.8595	125.325	206	pass	90.0789	21.6809
Dsim	SRR32961909	sim378	isofemale strain	Male	this study	150	China	Changchun, Jilin	China	CN_Other	2017-8-12	X. Li, S. Dou, C. Wu	43.8595	125.325	206	pass	91.1225	17.0751
Dsim	SRR32962078	sim379	isofemale strain	Male	this study	150	China	Shenyang, Liaoning	China	CN_Other	2017-8-9	X. Li, S. Dou, C. Wu	41.7509	123.373	43	pass	90.8197	20.4627
Dsim	SRR32962077	sim380	isofemale strain	Male	this study	150	China	Shenyang, Liaoning	China	CN_Other	2017-8-8	X. Li, S. Dou, C. Wu	41.7509	123.373	43	pass	90.895	18.5935
Dsim	SRR32962076	sim381	isofemale strain	Male	this study	150	China	Shenyang, Liaoning	China	CN_Other	2017-8-9	X. Li, S. Dou, C. Wu	41.7509	123.373	43	pass	91.9614	21.849
Dsim	SRR32962075	sim382	isofemale strain	Male	this study	150	China	Shenyang, Liaoning	China	CN_Other	2017-8-9	X. Li, S. Dou, C. Wu	41.7509	123.373	43	pass	87.2545	23.1704
Dsim	SRR32962073	sim383	isofemale strain	Male	this study	150	China	Jiamusi, Heilongjiang Province	China	CN_Other	2017-8-14	S. Dou, C. Wu	46.8075	130.319	81	pass	91.7915	23.6581
Dsim	SRR32962071	sim384	isofemale strain	Male	this study	150	China	Jiamusi, Heilongjiang Province	China	CN_Other	2017-8-14	S. Dou, C. Wu	46.8075	130.319	81	pass	90.9603	22.4965
Dsim	SRR32962074	sim385	isofemale strain	Male	this study	150	China	Chengdu, Sichuan	China	CN_Other	2020-9-9	Y. Sun, X. Wu	30.638	104.28	500	pass	91.0164	18.4602
Dsim	SRR32962070	sim386	isofemale strain	Male	this study	150	China	Chengdu, Sichuan	China	CN_Other	2020-9-9	Y. Sun, X. Wu	30.638	104.28	500	pass	91.8354	19.4389
Dsim	SRR32962069	sim387	isofemale strain	Male	this study	150	China	Chengdu, Sichuan	China	CN_Other	2020-9-9	Y. Sun, X. Wu	30.638	104.28	500	pass	91.9472	20.2646
Dsim	SRR32962068	sim388	isofemale strain	Male	this study	150	China	Chengdu, Sichuan	China	CN_Other	2020-9-9	Y. Sun, X. Wu	30.638	104.28	500	pass	92.0397	20.7669
Dsim	SRR32962067	sim389	isofemale strain	Male	this study	150	China	Chengdu, Sichuan	China	CN_Other	2020-9-9	Y. Sun, X. Wu	30.638	104.28	500	pass	92.2325	20.6673
Dsim	SRR32962065	sim390	isofemale strain	Male	this study	150	China	Chengdu, Sichuan	China	CN_Other	2020-9-9	Y. Sun, X. Wu	30.638	104.28	500	pass	91.9903	20.6304
Dsim	SRR32962064	sim391	isofemale strain	Male	this study	150	China	Leshan, Sichuan	China	CN_Other	2020-9-10	Y. Sun, X. Wu	29.5875	103.752	430	pass	92.4726	17.5296
Dsim	SRR32962063	sim392	isofemale strain	Male	this study	150	China	Leshan, Sichuan	China	CN_Other	2020-9-10	Y. Sun, X. Wu	29.5875	103.752	430	pass	90.3255	20.3275
Dsim	SRR32962066	sim393	isofemale strain	Male	this study	150	China	Leshan, Sichuan	China	CN_Other	2020-9-10	Y. Sun, X. Wu	29.5875	103.752	430	pass	91.9776	20.2671
Dsim	SRR32962061	sim395	isofemale strain	Male	this study	150	China	Kunming, Yunnan	China	CN_Other	2020-9-7	X. Yao, C. Liu	24.8372	102.889	2070	pass	90.8504	18.6975
Dsim	SRR32961780	sim396	isofemale strain	Male	this study	150	China	Kunming, Yunnan	China	CN_Other	2020-9-7	X. Yao, C. Liu	24.8372	102.889	2070	pass	92.3487	21.7691
Dsim	SRR32961779	sim397	isofemale strain	Male	this study	150	China	Kunming, Yunnan	China	CN_Other	2020-9-7	X. Yao, C. Liu	24.8372	102.889	2070	pass	92.2032	19.7592
Dsim	SRR32961777	sim398	isofemale strain	Male	this study	150	China	Kunming, Yunnan	China	CN_Other	2020-9-7	X. Yao, C. Liu	24.8372	102.889	2070	pass	91.8502	18.7225
Dsim	SRR32961776	sim399	isofemale strain	Male	this study	150	China	Kunming, Yunnan	China	CN_Other	2020-9-7	X. Yao, C. Liu	24.8372	102.889	2070	pass	92.9314	22.6753
Dsim	SRR32961775	sim400	isofemale strain	Male	this study	150	China	Kunming, Yunnan	China	CN_Other	2020-9-7	X. Yao, C. Liu	24.8372	102.889	2070	pass	92.3176	19.8992
Dsim	SRR32961778	sim401	isofemale strain	Male	this study	150	China	Kunming, Yunnan	China	CN_Other	2020-9-8	X. Yao, C. Liu	24.8372	102.889	2070	pass	92.1164	18.52
Dsim	SRR32961774	sim402	isofemale strain	Male	this study	150	China	Kunming, Yunnan	China	CN_Other	2020-9-8	X. Yao, C. Liu	24.8372	102.889	2070	pass	92.2751	22.0265
Dsim	SRR32961773	sim403	isofemale strain	Male	this study	150	China	Kunming, Yunnan	China	CN_Other	2020-9-8	X. Yao, C. Liu	24.8372	102.889	2070	pass	92.029	20.965
Dsim	SRR32961772	sim404	isofemale strain	Male	this study	150	China	Kunming, Yunnan	China	CN_Other	2020-9-8	X. Yao, C. Liu	24.8372	102.889	2070	pass	90.263	21.8519
Dsim	SRR32961768	sim405	isofemale strain	Male	this study	150	China	Qujing, Yunnan Province	China	CN_Other	2020-9-10	X. Yao, C. Liu	25.4886	103.785	1920	pass	91.5765	21.9764
Dsim	SRR32961767	sim406	isofemale strain	Male	this study	150	China	Qujing, Yunnan Province	China	CN_Other	2020-9-10	X. Yao, C. Liu	25.4886	103.785	1920	pass	89.5502	19.2415
Dsim	SRR32961770	sim407	isofemale strain	Male	this study	150	China	Qujing, Yunnan Province	China	CN_Other	2020-9-10	X. Yao, C. Liu	25.4886	103.785	1920	pass	92.2489	22.5324
Dsim	SRR32961766	sim408	isofemale strain	Male	this study	150	China	Qujing, Yunnan Province	China	CN_Other	2020-9-10	X. Yao, C. Liu	25.4886	103.785	1920	pass	92.1435	18.3123
Dsim	SRR32961765	sim409	isofemale strain	Male	this study	150	China	Qujing, Yunnan Province	China	CN_Other	2020-9-10	X. Yao, C. Liu	25.4886	103.785	1920	pass	91.2024	20.1456
Dsim	SRR32961764	sim410	isofemale strain	Male	this study	150	China	Dandong, Liaoning Province	China	CN_Other	2017-8-18	X. Li, B. Zhang	40.0008	124.354	5	pass	90.2767	18.0471
Dsim	SRR32961763	sim411	isofemale strain	Male	this study	150	China	Dandong, Liaoning Province	China	CN_Other	2017-8-18	X. Li, B. Zhang	40.0008	124.354	5	pass	91.6485	18.2634
Dsim	SRR32961761	sim412	isofemale strain	Male	this study	150	China	Dandong, Liaoning Province	China	CN_Other	2017-8-18	X. Li, B. Zhang	40.0008	124.354	5	pass	91.2793	20.3393
Dsim	SRR32961760	sim413	isofemale strain	Male	this study	150	China	Dandong, Liaoning Province	China	CN_Other	2017-8-18	X. Li, B. Zhang	40.0008	124.354	5	pass	91.5806	19.6898
Dsim	SRR32961759	sim414	isofemale strain	Male	this study	150	China	Dandong, Liaoning Province	China	CN_Other	2017-8-18	X. Li, B. Zhang	40.0008	124.354	5	pass	90.8077	20.5477
Dsim	SRR32961731	sim415	isofemale strain	Male	this study	150	China	Yanji, Jilin	China	CN_Other	2017-8-16	B. Zhang, X. Li	42.9808	129.487	262	pass	90.5702	18.7424
Dsim	SRR32961730	sim416	isofemale strain	Male	this study	150	China	Yanji, Jilin	China	CN_Other	2017-8-16	B. Zhang, X. Li	42.9808	129.487	262	pass	90.3389	20.2997
Dsim	SRR32961729	sim417	isofemale strain	Male	this study	150	China	Yanji, Jilin	China	CN_Other	2017-8-16	Y. Duan, B. Zhang, X. Li	42.9808	129.487	262	pass	90.0722	18.475
Dsim	SRR32961728	sim418	isofemale strain	Male	this study	150	China	Yanji, Jilin	China	CN_Other	2017-8-16	B. Zhang, X. Li	42.9808	129.487	262	pass	91.2301	22.3395
Dsim	SRR32961726	sim419	isofemale strain	Male	this study	150	China	Yanji, Jilin	China	CN_Other	2017-8-16	Y. Duan, B. Zhang, X. Li	42.9808	129.487	262	pass	90.5238	18.2358
Dsim	SRR32961725	sim420	isofemale strain	Male	this study	150	China	Qin 'an, Gansu Province	China	CN_Other	2017-8-10	M. Wu, L. Huang, X. Yao	34.85	105.667	1200	pass	90.202	18.6103
Dsim	SRR32961724	sim421	isofemale strain	Male	this study	150	China	Qin 'an, Gansu Province	China	CN_Other	2017-8-10	M. Wu, L. Huang, X. Yao	34.85	105.667	1200	pass	92.1005	22.741
Dsim	SRR32961727	sim422	isofemale strain	Male	this study	150	China	Qin 'an, Gansu Province	China	CN_Other	2017-8-10	M. Wu, L. Huang, X. Yao	34.85	105.667	1200	pass	91.5389	22.8543
Dsim	SRR32961723	sim423	isofemale strain	Male	this study	150	China	Qin 'an, Gansu Province	China	CN_Other	2017-8-10	M. Wu, L. Huang, X. Yao	34.85	105.667	1200	pass	90.6321	23.8432
Dsim	SRR32961722	sim424	isofemale strain	Male	this study	150	China	Qin 'an, Gansu Province	China	CN_Other	2017-8-10	M. Wu, L. Huang, X. Yao	34.85	105.667	1200	pass	92.1544	22.0891
Dsim	SRR32961720	sim425	isofemale strain	Male	this study	150	China	Tianwang Town, Shaanxi Province	China	CN_Other	2017-8-10	M. Wu, L. Huang, Y. Sun, X. Yao	34.3008	107.469	530	pass	90.957	21.6857
Dsim	SRR32961718	sim426	isofemale strain	Male	this study	150	China	Tianwang Town, Shaanxi Province	China	CN_Other	2017-8-10	M. Wu, L. Huang, Y. Sun, X. Yao	34.3008	107.469	530	pass	90.2711	21.9187
Dsim	SRR32961717	sim427	isofemale strain	Male	this study	150	China	Tianwang Town, Shaanxi Province	China	CN_Other	2017-8-10	M. Wu, L. Huang, Y. Sun, X. Yao	34.3008	107.469	530	pass	92.7234	24.9387
Dsim	SRR32961716	sim428	isofemale strain	Male	this study	150	China	Longnan, Gansu Province	China	CN_Other	2017-8-11	J. Yuan, L. Huang	34.2667	105.467	1480	pass	90.7427	23.3948
Dsim	SRR32961719	sim429	isofemale strain	Male	this study	150	China	Longnan, Gansu Province	China	CN_Other	2017-8-11	J. Yuan, L. Huang	34.2667	105.467	1480	pass	91.0416	23.6839
Dsim	SRR32961715	mel111 (mislabbled)	isofemale strain	Male	this study	150	China	Jinan, Shandong	China	CN_Other	2017-9-1	X. Chen	36.7481	117.176	31	pass	93.0284	30.3311
Dsim	SRR32961714	mel141 (mislabbled)	isofemale strain	Male	this study	150	China	Peking University, Beijing	China	CN_Other	2017-8-2	Lu Lab	39.9958	116.31	40	pass	91.7559	21.1829
Dsim	SRR3585384	Sz100	isofemale strain	Female	Signor et al.	110	America	Zuma Beach, Malibu, California	America	America	2012	NA	NA	NA	NA	pass	85.494	6.22189
Dsim	SRR3585479	Sz102	isofemale strain	Female	Signor et al.	110	America	Zuma Beach, Malibu, California	America	America	2012	NA	NA	NA	NA	pass	86.2169	12.1615
Dsim	SRR3585491	Sz103	isofemale strain	Female	Signor et al.	110	America	Zuma Beach, Malibu, California	America	America	2012	NA	NA	NA	NA	pass	85.659	13.7073
Dsim	SRR3585519	Sz106	isofemale strain	Female	Signor et al.	110	America	Zuma Beach, Malibu, California	America	America	2012	NA	NA	NA	NA	pass	85.1364	6.07366
Dsim	SRR3585730	Sz11	isofemale strain	Female	Signor et al.	110	America	Zuma Beach, Malibu, California	America	America	2012	NA	NA	NA	NA	pass	84.6138	4.84829
Dsim	SRR3585741	Sz110	isofemale strain	Female	Signor et al.	110	America	Zuma Beach, Malibu, California	America	America	2012	NA	NA	NA	NA	pass	85.7326	7.82418
Dsim	SRR3585752	Sz111	isofemale strain	Female	Signor et al.	110	America	Zuma Beach, Malibu, California	America	America	2012	NA	NA	NA	NA	pass	84.7023	5.02587
Dsim	SRR3585763	Sz113	isofemale strain	Female	Signor et al.	110	America	Zuma Beach, Malibu, California	America	America	2012	NA	NA	NA	NA	pass	84.8785	5.07637
Dsim	SRR3585397	Sz12	isofemale strain	Female	Signor et al.	110	America	Zuma Beach, Malibu, California	America	America	2012	NA	NA	NA	NA	pass	82.3819	4.8649
Dsim	SRR3585408	Sz120	isofemale strain	Female	Signor et al.	110	America	Zuma Beach, Malibu, California	America	America	2012	NA	NA	NA	NA	pass	85.4158	7.87974
Dsim	SRR3585430	Sz123	isofemale strain	Female	Signor et al.	110	America	Zuma Beach, Malibu, California	America	America	2012	NA	NA	NA	NA	pass	84.5041	6.7845
Dsim	SRR3585452	Sz125	isofemale strain	Female	Signor et al.	110	America	Zuma Beach, Malibu, California	America	America	2012	NA	NA	NA	NA	pass	85.1052	8.53603
Dsim	SRR3585463	Sz126	isofemale strain	Female	Signor et al.	110	America	Zuma Beach, Malibu, California	America	America	2012	NA	NA	NA	NA	pass	84.9218	7.47886
Dsim	SRR3585474	Sz127	isofemale strain	Female	Signor et al.	110	America	Zuma Beach, Malibu, California	America	America	2012	NA	NA	NA	NA	pass	85.7418	11.4536
Dsim	SRR3585478	Sz128	isofemale strain	Female	Signor et al.	110	America	Zuma Beach, Malibu, California	America	America	2012	NA	NA	NA	NA	pass	85.3586	10.0669
Dsim	SRR3585480	Sz129	isofemale strain	Female	Signor et al.	110	America	Zuma Beach, Malibu, California	America	America	2012	NA	NA	NA	NA	pass	84.4014	4.46279
Dsim	SRR3585481	Sz13	isofemale strain	Female	Signor et al.	110	America	Zuma Beach, Malibu, California	America	America	2012	NA	NA	NA	NA	pass	85.3847	9.20422
Dsim	SRR3585482	Sz130	isofemale strain	Female	Signor et al.	110	America	Zuma Beach, Malibu, California	America	America	2012	NA	NA	NA	NA	pass	83.6394	3.92709
Dsim	SRR3585484	Sz131	isofemale strain	Female	Signor et al.	110	America	Zuma Beach, Malibu, California	America	America	2012	NA	NA	NA	NA	pass	85.6748	10.4332
Dsim	SRR3585486	Sz135	isofemale strain	Female	Signor et al.	110	America	Zuma Beach, Malibu, California	America	America	2012	NA	NA	NA	NA	pass	85.381	5.95215
Dsim	SRR3585488	Sz137	isofemale strain	Female	Signor et al.	110	America	Zuma Beach, Malibu, California	America	America	2012	NA	NA	NA	NA	pass	85.6904	14.5142
Dsim	SRR3585489	Sz138	isofemale strain	Female	Signor et al.	110	America	Zuma Beach, Malibu, California	America	America	2012	NA	NA	NA	NA	pass	83.0484	4.51535
Dsim	SRR3585490	Sz139	isofemale strain	Female	Signor et al.	110	America	Zuma Beach, Malibu, California	America	America	2012	NA	NA	NA	NA	pass	85.9181	8.87222
Dsim	SRR3585493	Sz140	isofemale strain	Female	Signor et al.	110	America	Zuma Beach, Malibu, California	America	America	2012	NA	NA	NA	NA	pass	85.5144	12.5559
Dsim	SRR3585494	Sz141	isofemale strain	Female	Signor et al.	110	America	Zuma Beach, Malibu, California	America	America	2012	NA	NA	NA	NA	pass	86.0111	23.4089
Dsim	SRR3585496	Sz142	isofemale strain	Female	Signor et al.	110	America	Zuma Beach, Malibu, California	America	America	2012	NA	NA	NA	NA	pass	85.3766	7.26094
Dsim	SRR3585497	Sz143	isofemale strain	Female	Signor et al.	110	America	Zuma Beach, Malibu, California	America	America	2012	NA	NA	NA	NA	pass	85.4473	7.73762
Dsim	SRR3585498	Sz145	isofemale strain	Female	Signor et al.	110	America	Zuma Beach, Malibu, California	America	America	2012	NA	NA	NA	NA	pass	85.6403	9.59143
Dsim	SRR3585499	Sz146	isofemale strain	Female	Signor et al.	110	America	Zuma Beach, Malibu, California	America	America	2012	NA	NA	NA	NA	pass	83.4418	4.11712
Dsim	SRR3585500	Sz149	isofemale strain	Female	Signor et al.	110	America	Zuma Beach, Malibu, California	America	America	2012	NA	NA	NA	NA	pass	85.8449	8.79021
Dsim	SRR3585501	Sz15	isofemale strain	Female	Signor et al.	110	America	Zuma Beach, Malibu, California	America	America	2012	NA	NA	NA	NA	pass	83.1832	4.45859
Dsim	SRR3585502	Sz151	isofemale strain	Female	Signor et al.	110	America	Zuma Beach, Malibu, California	America	America	2012	NA	NA	NA	NA	pass	84.1631	4.31574
Dsim	SRR3585530	Sz153	isofemale strain	Female	Signor et al.	110	America	Zuma Beach, Malibu, California	America	America	2012	NA	NA	NA	NA	pass	85.001	6.32866
Dsim	SRR3585587	Sz154	isofemale strain	Female	Signor et al.	110	America	Zuma Beach, Malibu, California	America	America	2012	NA	NA	NA	NA	pass	85.2229	9.18096
Dsim	SRR3585588	Sz155	isofemale strain	Female	Signor et al.	110	America	Zuma Beach, Malibu, California	America	America	2012	NA	NA	NA	NA	pass	84.8549	7.56724
Dsim	SRR3585651	Sz16	isofemale strain	Female	Signor et al.	110	America	Zuma Beach, Malibu, California	America	America	2012	NA	NA	NA	NA	pass	84.547	4.92813
Dsim	SRR3585654	Sz163	isofemale strain	Female	Signor et al.	110	America	Zuma Beach, Malibu, California	America	America	2012	NA	NA	NA	NA	pass	85.6321	9.24667
Dsim	SRR3585687	Sz164	isofemale strain	Female	Signor et al.	110	America	Zuma Beach, Malibu, California	America	America	2012	NA	NA	NA	NA	pass	85.3161	6.2887
Dsim	SRR3585731	Sz168	isofemale strain	Female	Signor et al.	110	America	Zuma Beach, Malibu, California	America	America	2012	NA	NA	NA	NA	pass	84.9271	7.76449
Dsim	SRR3585733	Sz172	isofemale strain	Female	Signor et al.	110	America	Zuma Beach, Malibu, California	America	America	2012	NA	NA	NA	NA	pass	85.9359	9.71499
Dsim	SRR3585734	Sz173	isofemale strain	Female	Signor et al.	110	America	Zuma Beach, Malibu, California	America	America	2012	NA	NA	NA	NA	pass	85.2473	6.46574
Dsim	SRR3585736	Sz176	isofemale strain	Female	Signor et al.	110	America	Zuma Beach, Malibu, California	America	America	2012	NA	NA	NA	NA	pass	84.4978	5.58446
Dsim	SRR3585737	Sz181	isofemale strain	Female	Signor et al.	110	America	Zuma Beach, Malibu, California	America	America	2012	NA	NA	NA	NA	pass	84.9314	5.32124
Dsim	SRR3585738	Sz182	isofemale strain	Female	Signor et al.	110	America	Zuma Beach, Malibu, California	America	America	2012	NA	NA	NA	NA	pass	84.2048	5.26838
Dsim	SRR3585739	Sz184	isofemale strain	Female	Signor et al.	110	America	Zuma Beach, Malibu, California	America	America	2012	NA	NA	NA	NA	pass	85.6271	13.0386
Dsim	SRR3585742	Sz186	isofemale strain	Female	Signor et al.	110	America	Zuma Beach, Malibu, California	America	America	2012	NA	NA	NA	NA	pass	84.755	7.10837
Dsim	SRR3585743	Sz189	isofemale strain	Female	Signor et al.	110	America	Zuma Beach, Malibu, California	America	America	2012	NA	NA	NA	NA	pass	85.5198	12.9338
Dsim	SRR3585744	Sz19	isofemale strain	Female	Signor et al.	110	America	Zuma Beach, Malibu, California	America	America	2012	NA	NA	NA	NA	pass	85.2623	5.99841
Dsim	SRR3585745	Sz190	isofemale strain	Female	Signor et al.	110	America	Zuma Beach, Malibu, California	America	America	2012	NA	NA	NA	NA	pass	85.2655	8.79909
Dsim	SRR3585747	Sz193	isofemale strain	Female	Signor et al.	110	America	Zuma Beach, Malibu, California	America	America	2012	NA	NA	NA	NA	pass	84.2712	4.44728
Dsim	SRR3585748	Sz194	isofemale strain	Female	Signor et al.	110	America	Zuma Beach, Malibu, California	America	America	2012	NA	NA	NA	NA	pass	85.6098	7.64704
Dsim	SRR3585749	Sz196	isofemale strain	Female	Signor et al.	110	America	Zuma Beach, Malibu, California	America	America	2012	NA	NA	NA	NA	pass	85.9996	13.8173
Dsim	SRR3585750	Sz197	isofemale strain	Female	Signor et al.	110	America	Zuma Beach, Malibu, California	America	America	2012	NA	NA	NA	NA	pass	85.3867	9.26453
Dsim	SRR3585751	Sz199	isofemale strain	Female	Signor et al.	110	America	Zuma Beach, Malibu, California	America	America	2012	NA	NA	NA	NA	pass	85.8723	12.4141
Dsim	SRR3585753	Sz200	isofemale strain	Female	Signor et al.	110	America	Zuma Beach, Malibu, California	America	America	2012	NA	NA	NA	NA	pass	84.5059	5.97186
Dsim	SRR3585754	Sz201	isofemale strain	Female	Signor et al.	110	America	Zuma Beach, Malibu, California	America	America	2012	NA	NA	NA	NA	pass	85.138	6.66559
Dsim	SRR3585755	Sz202	isofemale strain	Female	Signor et al.	110	America	Zuma Beach, Malibu, California	America	America	2012	NA	NA	NA	NA	pass	85.5931	8.56032
Dsim	SRR3585756	Sz203	isofemale strain	Female	Signor et al.	110	America	Zuma Beach, Malibu, California	America	America	2012	NA	NA	NA	NA	pass	84.6158	4.69094
Dsim	SRR3585757	Sz204	isofemale strain	Female	Signor et al.	110	America	Zuma Beach, Malibu, California	America	America	2012	NA	NA	NA	NA	pass	85.0295	8.39078
Dsim	SRR3585758	Sz205	isofemale strain	Female	Signor et al.	110	America	Zuma Beach, Malibu, California	America	America	2012	NA	NA	NA	NA	pass	84.1163	4.68458
Dsim	SRR3585760	Sz208	isofemale strain	Female	Signor et al.	110	America	Zuma Beach, Malibu, California	America	America	2012	NA	NA	NA	NA	pass	85.3203	6.77305
Dsim	SRR3585761	Sz209	isofemale strain	Female	Signor et al.	110	America	Zuma Beach, Malibu, California	America	America	2012	NA	NA	NA	NA	pass	85.4811	8.87662
Dsim	SRR3585764	Sz210	isofemale strain	Female	Signor et al.	110	America	Zuma Beach, Malibu, California	America	America	2012	NA	NA	NA	NA	pass	85.0655	11.7576
Dsim	SRR3585765	Sz211	isofemale strain	Female	Signor et al.	110	America	Zuma Beach, Malibu, California	America	America	2012	NA	NA	NA	NA	pass	84.2884	4.1636
Dsim	SRR3585766	Sz212	isofemale strain	Female	Signor et al.	110	America	Zuma Beach, Malibu, California	America	America	2012	NA	NA	NA	NA	pass	84.5006	5.36777
Dsim	SRR3585767	Sz213	isofemale strain	Female	Signor et al.	110	America	Zuma Beach, Malibu, California	America	America	2012	NA	NA	NA	NA	pass	85.2096	7.55172
Dsim	SRR3585768	Sz214	isofemale strain	Female	Signor et al.	110	America	Zuma Beach, Malibu, California	America	America	2012	NA	NA	NA	NA	pass	85.1259	7.51175
Dsim	SRR3585770	Sz218	isofemale strain	Female	Signor et al.	110	America	Zuma Beach, Malibu, California	America	America	2012	NA	NA	NA	NA	pass	85.4604	5.28586
Dsim	SRR3585772	Sz220	isofemale strain	Female	Signor et al.	110	America	Zuma Beach, Malibu, California	America	America	2012	NA	NA	NA	NA	pass	84.72	8.18572
Dsim	SRR3585773	Sz223	isofemale strain	Female	Signor et al.	110	America	Zuma Beach, Malibu, California	America	America	2012	NA	NA	NA	NA	pass	85.0758	7.39547
Dsim	SRR3585775	Sz225	isofemale strain	Female	Signor et al.	110	America	Zuma Beach, Malibu, California	America	America	2012	NA	NA	NA	NA	pass	85.3122	9.2129
Dsim	SRR3585776	Sz226	isofemale strain	Female	Signor et al.	110	America	Zuma Beach, Malibu, California	America	America	2012	NA	NA	NA	NA	pass	84.924	7.3437
Dsim	SRR3585778	Sz229	isofemale strain	Female	Signor et al.	110	America	Zuma Beach, Malibu, California	America	America	2012	NA	NA	NA	NA	pass	83.4072	4.36724
Dsim	SRR3585779	Sz232	isofemale strain	Female	Signor et al.	110	America	Zuma Beach, Malibu, California	America	America	2012	NA	NA	NA	NA	pass	84.2844	4.49914
Dsim	SRR3585780	Sz233	isofemale strain	Female	Signor et al.	110	America	Zuma Beach, Malibu, California	America	America	2012	NA	NA	NA	NA	pass	83.8624	5.20668
Dsim	SRR3585781	Sz234	isofemale strain	Female	Signor et al.	110	America	Zuma Beach, Malibu, California	America	America	2012	NA	NA	NA	NA	pass	85.3641	10.3615
Dsim	SRR3585782	Sz236	isofemale strain	Female	Signor et al.	110	America	Zuma Beach, Malibu, California	America	America	2012	NA	NA	NA	NA	pass	85.3323	6.02165
Dsim	SRR3585784	Sz238	isofemale strain	Female	Signor et al.	110	America	Zuma Beach, Malibu, California	America	America	2012	NA	NA	NA	NA	pass	84.0198	4.47465
Dsim	SRR3585387	Sz24	isofemale strain	Female	Signor et al.	110	America	Zuma Beach, Malibu, California	America	America	2012	NA	NA	NA	NA	pass	84.2766	4.60075
Dsim	SRR3585388	Sz240	isofemale strain	Female	Signor et al.	110	America	Zuma Beach, Malibu, California	America	America	2012	NA	NA	NA	NA	pass	85.3768	6.16335
Dsim	SRR3585389	Sz241	isofemale strain	Female	Signor et al.	110	America	Zuma Beach, Malibu, California	America	America	2012	NA	NA	NA	NA	pass	83.991	4.72125
Dsim	SRR3585390	Sz243	isofemale strain	Female	Signor et al.	110	America	Zuma Beach, Malibu, California	America	America	2012	NA	NA	NA	NA	pass	85.9671	9.54154
Dsim	SRR3585391	Sz244	isofemale strain	Female	Signor et al.	110	America	Zuma Beach, Malibu, California	America	America	2012	NA	NA	NA	NA	pass	85.6651	8.34399
Dsim	SRR3585392	Sz246	isofemale strain	Female	Signor et al.	110	America	Zuma Beach, Malibu, California	America	America	2012	NA	NA	NA	NA	pass	85.8338	9.89059
Dsim	SRR3585393	Sz248	isofemale strain	Female	Signor et al.	110	America	Zuma Beach, Malibu, California	America	America	2012	NA	NA	NA	NA	pass	83.4836	3.83953
Dsim	SRR3585394	Sz249	isofemale strain	Female	Signor et al.	110	America	Zuma Beach, Malibu, California	America	America	2012	NA	NA	NA	NA	pass	85.847	9.44445
Dsim	SRR3585395	Sz252	isofemale strain	Female	Signor et al.	110	America	Zuma Beach, Malibu, California	America	America	2012	NA	NA	NA	NA	pass	84.817	6.01511
Dsim	SRR3585396	Sz253	isofemale strain	Female	Signor et al.	110	America	Zuma Beach, Malibu, California	America	America	2012	NA	NA	NA	NA	pass	84.5687	5.26982
Dsim	SRR3585398	Sz254	isofemale strain	Female	Signor et al.	110	America	Zuma Beach, Malibu, California	America	America	2012	NA	NA	NA	NA	pass	85.5223	7.34583
Dsim	SRR3585399	Sz257	isofemale strain	Female	Signor et al.	110	America	Zuma Beach, Malibu, California	America	America	2012	NA	NA	NA	NA	pass	85.0362	8.6594
Dsim	SRR3585401	Sz26	isofemale strain	Female	Signor et al.	110	America	Zuma Beach, Malibu, California	America	America	2012	NA	NA	NA	NA	pass	86.2291	10.3322
Dsim	SRR3585402	Sz261	isofemale strain	Female	Signor et al.	110	America	Zuma Beach, Malibu, California	America	America	2012	NA	NA	NA	NA	pass	84.1673	4.23415
Dsim	SRR3585403	Sz262	isofemale strain	Female	Signor et al.	110	America	Zuma Beach, Malibu, California	America	America	2012	NA	NA	NA	NA	pass	85.0801	5.89225
Dsim	SRR3585404	Sz265	isofemale strain	Female	Signor et al.	110	America	Zuma Beach, Malibu, California	America	America	2012	NA	NA	NA	NA	pass	84.6724	4.82075
Dsim	SRR3585406	Sz267	isofemale strain	Female	Signor et al.	110	America	Zuma Beach, Malibu, California	America	America	2012	NA	NA	NA	NA	pass	84.4787	6.33729
Dsim	SRR3585407	Sz268	isofemale strain	Female	Signor et al.	110	America	Zuma Beach, Malibu, California	America	America	2012	NA	NA	NA	NA	pass	84.752	5.79062
Dsim	SRR3585409	Sz27	isofemale strain	Female	Signor et al.	110	America	Zuma Beach, Malibu, California	America	America	2012	NA	NA	NA	NA	pass	85.7874	8.42589
Dsim	SRR3585411	Sz271	isofemale strain	Female	Signor et al.	110	America	Zuma Beach, Malibu, California	America	America	2012	NA	NA	NA	NA	pass	85.7019	7.95239
Dsim	SRR3585415	Sz281	isofemale strain	Female	Signor et al.	110	America	Zuma Beach, Malibu, California	America	America	2012	NA	NA	NA	NA	pass	84.3509	4.60603
Dsim	SRR3585416	Sz282	isofemale strain	Female	Signor et al.	110	America	Zuma Beach, Malibu, California	America	America	2012	NA	NA	NA	NA	pass	85.1556	7.50668
Dsim	SRR3585417	Sz285	isofemale strain	Female	Signor et al.	110	America	Zuma Beach, Malibu, California	America	America	2012	NA	NA	NA	NA	pass	85.2619	10.0715
Dsim	SRR3585420	Sz287	isofemale strain	Female	Signor et al.	110	America	Zuma Beach, Malibu, California	America	America	2012	NA	NA	NA	NA	pass	84.2215	4.44426
Dsim	SRR3585423	Sz29	isofemale strain	Female	Signor et al.	110	America	Zuma Beach, Malibu, California	America	America	2012	NA	NA	NA	NA	pass	84.7931	4.85891
Dsim	SRR3585424	Sz291	isofemale strain	Female	Signor et al.	110	America	Zuma Beach, Malibu, California	America	America	2012	NA	NA	NA	NA	pass	85.8677	8.78101
Dsim	SRR3585426	Sz298	isofemale strain	Female	Signor et al.	110	America	Zuma Beach, Malibu, California	America	America	2012	NA	NA	NA	NA	pass	85.912	10.7609
Dsim	SRR3585427	Sz299	isofemale strain	Female	Signor et al.	110	America	Zuma Beach, Malibu, California	America	America	2012	NA	NA	NA	NA	pass	85.1933	7.20401
Dsim	SRR3585431	Sz31	isofemale strain	Female	Signor et al.	110	America	Zuma Beach, Malibu, California	America	America	2012	NA	NA	NA	NA	pass	85.1931	10.9471
Dsim	SRR3585432	Sz33	isofemale strain	Female	Signor et al.	110	America	Zuma Beach, Malibu, California	America	America	2012	NA	NA	NA	NA	pass	85.0665	6.53828
Dsim	SRR3585433	Sz35	isofemale strain	Female	Signor et al.	110	America	Zuma Beach, Malibu, California	America	America	2012	NA	NA	NA	NA	pass	83.6754	4.08381
Dsim	SRR3585434	Sz37	isofemale strain	Female	Signor et al.	110	America	Zuma Beach, Malibu, California	America	America	2012	NA	NA	NA	NA	pass	85.0048	6.93953
Dsim	SRR3585436	Sz4	isofemale strain	Female	Signor et al.	110	America	Zuma Beach, Malibu, California	America	America	2012	NA	NA	NA	NA	pass	85.429	11.9393
Dsim	SRR3585437	Sz40	isofemale strain	Female	Signor et al.	110	America	Zuma Beach, Malibu, California	America	America	2012	NA	NA	NA	NA	pass	85.3122	7.03415
Dsim	SRR3585438	Sz41	isofemale strain	Female	Signor et al.	110	America	Zuma Beach, Malibu, California	America	America	2012	NA	NA	NA	NA	pass	85.203	7.88929
Dsim	SRR3585439	Sz43	isofemale strain	Female	Signor et al.	110	America	Zuma Beach, Malibu, California	America	America	2012	NA	NA	NA	NA	pass	84.1761	4.74317
Dsim	SRR3585440	Sz45	isofemale strain	Female	Signor et al.	110	America	Zuma Beach, Malibu, California	America	America	2012	NA	NA	NA	NA	pass	85.5579	8.97197
Dsim	SRR3585442	Sz46	isofemale strain	Female	Signor et al.	110	America	Zuma Beach, Malibu, California	America	America	2012	NA	NA	NA	NA	pass	85.2647	8.70332
Dsim	SRR3585443	Sz47	isofemale strain	Female	Signor et al.	110	America	Zuma Beach, Malibu, California	America	America	2012	NA	NA	NA	NA	pass	85.183	9.79826
Dsim	SRR3585444	Sz48	isofemale strain	Female	Signor et al.	110	America	Zuma Beach, Malibu, California	America	America	2012	NA	NA	NA	NA	pass	84.6556	5.31177
Dsim	SRR3585445	Sz49	isofemale strain	Female	Signor et al.	110	America	Zuma Beach, Malibu, California	America	America	2012	NA	NA	NA	NA	pass	84.5543	4.78295
Dsim	SRR3585447	Sz52	isofemale strain	Female	Signor et al.	110	America	Zuma Beach, Malibu, California	America	America	2012	NA	NA	NA	NA	pass	85.169	7.67871
Dsim	SRR3585448	Sz53	isofemale strain	Female	Signor et al.	110	America	Zuma Beach, Malibu, California	America	America	2012	NA	NA	NA	NA	pass	84.4481	5.25023
Dsim	SRR3585449	Sz54	isofemale strain	Female	Signor et al.	110	America	Zuma Beach, Malibu, California	America	America	2012	NA	NA	NA	NA	pass	86.2199	10.8608
Dsim	SRR3585450	Sz56	isofemale strain	Female	Signor et al.	110	America	Zuma Beach, Malibu, California	America	America	2012	NA	NA	NA	NA	pass	85.648	13.0966
Dsim	SRR3585451	Sz57	isofemale strain	Female	Signor et al.	110	America	Zuma Beach, Malibu, California	America	America	2012	NA	NA	NA	NA	pass	84.467	5.05642
Dsim	SRR3585453	Sz58	isofemale strain	Female	Signor et al.	110	America	Zuma Beach, Malibu, California	America	America	2012	NA	NA	NA	NA	pass	84.6462	4.63283
Dsim	SRR3585455	Sz60	isofemale strain	Female	Signor et al.	110	America	Zuma Beach, Malibu, California	America	America	2012	NA	NA	NA	NA	pass	84.9717	7.25773
Dsim	SRR3585456	Sz62	isofemale strain	Female	Signor et al.	110	America	Zuma Beach, Malibu, California	America	America	2012	NA	NA	NA	NA	pass	85.2157	8.25562
Dsim	SRR3585457	Sz64	isofemale strain	Female	Signor et al.	110	America	Zuma Beach, Malibu, California	America	America	2012	NA	NA	NA	NA	pass	85.0207	6.18067
Dsim	SRR3585458	Sz65	isofemale strain	Female	Signor et al.	110	America	Zuma Beach, Malibu, California	America	America	2012	NA	NA	NA	NA	pass	84.4594	5.23511
Dsim	SRR3585459	Sz68	isofemale strain	Female	Signor et al.	110	America	Zuma Beach, Malibu, California	America	America	2012	NA	NA	NA	NA	pass	84.9357	5.05134
Dsim	SRR3585460	Sz71	isofemale strain	Female	Signor et al.	110	America	Zuma Beach, Malibu, California	America	America	2012	NA	NA	NA	NA	pass	84.7606	5.03632
Dsim	SRR3585461	Sz75	isofemale strain	Female	Signor et al.	110	America	Zuma Beach, Malibu, California	America	America	2012	NA	NA	NA	NA	pass	85.3626	6.99835
Dsim	SRR3585462	Sz76	isofemale strain	Female	Signor et al.	110	America	Zuma Beach, Malibu, California	America	America	2012	NA	NA	NA	NA	pass	84.6432	5.26135
Dsim	SRR3585464	Sz77	isofemale strain	Female	Signor et al.	110	America	Zuma Beach, Malibu, California	America	America	2012	NA	NA	NA	NA	pass	85.8251	9.26987
Dsim	SRR3585465	Sz8	isofemale strain	Female	Signor et al.	110	America	Zuma Beach, Malibu, California	America	America	2012	NA	NA	NA	NA	pass	85.8691	13.7486
Dsim	SRR3585468	Sz83	isofemale strain	Female	Signor et al.	110	America	Zuma Beach, Malibu, California	America	America	2012	NA	NA	NA	NA	pass	84.7589	7.2102
Dsim	SRR3585469	Sz84	isofemale strain	Female	Signor et al.	110	America	Zuma Beach, Malibu, California	America	America	2012	NA	NA	NA	NA	pass	85.8017	9.60226
Dsim	SRR3585471	Sz9	isofemale strain	Female	Signor et al.	110	America	Zuma Beach, Malibu, California	America	America	2012	NA	NA	NA	NA	pass	84.9157	7.99687
Dsim	SRR3585472	Sz90	isofemale strain	Female	Signor et al.	110	America	Zuma Beach, Malibu, California	America	America	2012	NA	NA	NA	NA	pass	85.3704	8.20479
Dsim	SRR3585473	Sz91	isofemale strain	Female	Signor et al.	110	America	Zuma Beach, Malibu, California	America	America	2012	NA	NA	NA	NA	pass	85.2916	8.55524
Dsim	SRR3585475	Sz93	isofemale strain	Female	Signor et al.	110	America	Zuma Beach, Malibu, California	America	America	2012	NA	NA	NA	NA	pass	84.5639	4.93873
Dsim	SRR3585476	Sz97	isofemale strain	Female	Signor et al.	110	America	Zuma Beach, Malibu, California	America	America	2012	NA	NA	NA	NA	pass	85.372	8.89208
Dsim	SRR3585477	Sz99	isofemale strain	Female	Signor et al.	110	America	Zuma Beach, Malibu, California	America	America	2012	NA	NA	NA	NA	pass	85.8407	9.88014
Dsim	SRR6714732	NFS51	isofemale strain	Female	Kang et al.	150	Israel	Evolution Canyon, Nahal Oren, Mount Carmel	Israel	Israel	2014-10-26	NA	NA	NA	NA	pass	92.3702	56.3399
Dsim	SRR6714733	NFS55	isofemale strain	Female	Kang et al.	150	Israel	Evolution Canyon, Nahal Oren, Mount Carmel	Israel	Israel	2014-10-26	NA	NA	NA	NA	pass	91.0783	72.4433
Dsim	SRR6714734	NFS56	isofemale strain	Female	Kang et al.	150	Israel	Evolution Canyon, Nahal Oren, Mount Carmel	Israel	Israel	2014-10-26	NA	NA	NA	NA	pass	92.4667	54.5117
Dsim	SRR6714735	NFS58	isofemale strain	Female	Kang et al.	150	Israel	Evolution Canyon, Nahal Oren, Mount Carmel	Israel	Israel	2014-10-26	NA	NA	NA	NA	pass	91.9248	68.8507
Dsim	SRR6714728	NFS61	isofemale strain	Female	Kang et al.	150	Israel	Evolution Canyon, Nahal Oren, Mount Carmel	Israel	Israel	2014-10-26	NA	NA	NA	NA	pass	92.4447	64.8585
Dsim	SRR6714729	NFS63	isofemale strain	Female	Kang et al.	150	Israel	Evolution Canyon, Nahal Oren, Mount Carmel	Israel	Israel	2014-10-26	NA	NA	NA	NA	pass	91.7868	65.5618
Dsim	SRR6714730	NFS64	isofemale strain	Female	Kang et al.	150	Israel	Evolution Canyon, Nahal Oren, Mount Carmel	Israel	Israel	2014-10-26	NA	NA	NA	NA	pass	92.0092	65.7568
Dsim	SRR6714731	NFS65	isofemale strain	Female	Kang et al.	150	Israel	Evolution Canyon, Nahal Oren, Mount Carmel	Israel	Israel	2014-10-26	NA	NA	NA	NA	pass	93.3203	61.3818
Dsim	SRR6714726	NFS68	isofemale strain	Female	Kang et al.	150	Israel	Evolution Canyon, Nahal Oren, Mount Carmel	Israel	Israel	2014-10-26	NA	NA	NA	NA	pass	92.1252	59.3475
Dsim	SRR6714727	SFS16	isofemale strain	Female	Kang et al.	150	Israel	Evolution Canyon, Nahal Oren, Mount Carmel	Israel	Israel	2014-10-26	NA	NA	NA	NA	pass	91.2993	52.3308
Dsim	SRR6714736	SFS36	isofemale strain	Female	Kang et al.	150	Israel	Evolution Canyon, Nahal Oren, Mount Carmel	Israel	Israel	2014-10-26	NA	NA	NA	NA	pass	93.6271	69.4634
Dsim	SRR6714737	SFS38	isofemale strain	Female	Kang et al.	150	Israel	Evolution Canyon, Nahal Oren, Mount Carmel	Israel	Israel	2014-10-26	NA	NA	NA	NA	pass	93.3421	61.0266
Dsim	SRR6714738	SFS39	isofemale strain	Female	Kang et al.	150	Israel	Evolution Canyon, Nahal Oren, Mount Carmel	Israel	Israel	2014-10-26	NA	NA	NA	NA	pass	91.9364	57.8412
Dsim	SRR6714739	SFS59	isofemale strain	Female	Kang et al.	150	Israel	Evolution Canyon, Nahal Oren, Mount Carmel	Israel	Israel	2014-10-26	NA	NA	NA	NA	pass	91.4992	69.8019
Dsim	SRR6714740	SFS62	isofemale strain	Female	Kang et al.	150	Israel	Evolution Canyon, Nahal Oren, Mount Carmel	Israel	Israel	2014-10-26	NA	NA	NA	NA	pass	91.7353	69.6141
Dsim	SRR6714741	SFS65	isofemale strain	Female	Kang et al.	150	Israel	Evolution Canyon, Nahal Oren, Mount Carmel	Israel	Israel	2014-10-26	NA	NA	NA	NA	pass	92.2126	61.7741
Dsim	SRR6714742	SFS69	isofemale strain	Female	Kang et al.	150	Israel	Evolution Canyon, Nahal Oren, Mount Carmel	Israel	Israel	2014-10-26	NA	NA	NA	NA	pass	91.756	61.0757
Dsim	SRR6714743	SFS70	isofemale strain	Female	Kang et al.	150	Israel	Evolution Canyon, Nahal Oren, Mount Carmel	Israel	Israel	2014-10-26	NA	NA	NA	NA	pass	91.236	71.5515
Dsim	ERR9436064	dsim_25_F0	individual	Female	Wang et al.	150	Spain	Gimenells	Spain	Spain	2020-08-21	NA	41.6564	0.3885	NA	pass	92.7509	75.6211
Dsim	ERR9436240	dsim_25_M0	individual	Male	Wang et al.	150	Spain	Gimenells	Spain	Spain	2020-08-21	NA	41.6564	0.3885	NA	pass	93.847	70.5502
Dsim	ERR9452532	dsim_26_F0	individual	Female	Wang et al.	150	Spain	Gimenells	Spain	Spain	2020-08-21	NA	41.6564	0.3885	NA	pass	91.8713	68.6264
Dsim	ERR9451674	dsim_26_M0	individual	Male	Wang et al.	150	Spain	Gimenells	Spain	Spain	2020-08-21	NA	41.6564	0.3885	NA	pass	93.5951	70.8203
Dsim	ERR9452541	dsim_27_F0	individual	Female	Wang et al.	150	Spain	Gimenells	Spain	Spain	2020-08-21	NA	41.6564	0.3885	NA	pass	90.9618	45.8834
Dsim	ERR9452592	dsim_27_M0	individual	Male	Wang et al.	150	Spain	Gimenells	Spain	Spain	2020-08-21	NA	41.6564	0.3885	NA	pass	91.2599	30.7677
Dsim	ERR9439680	dsim_28_F0	individual	Female	Wang et al.	150	Spain	Gimenells	Spain	Spain	2020-08-21	NA	41.6564	0.3885	NA	pass	91.2087	42.4738
Dsim	ERR9436369	dsim_28_M0	individual	Male	Wang et al.	150	Spain	Gimenells	Spain	Spain	2020-08-21	NA	41.6564	0.3885	NA	pass	90.6666	22.356
Dsim	ERR9453536	dsim_29_F0	individual	Female	Wang et al.	150	Spain	Gimenells	Spain	Spain	2020-08-21	NA	41.6564	0.3885	NA	pass	91.2702	40.6794
Dsim	ERR9452848	dsim_29_M0	individual	Male	Wang et al.	150	Spain	Gimenells	Spain	Spain	2020-08-21	NA	41.6564	0.3885	NA	pass	91.1869	28.539
Dsim	ERR9452754	dsim_31_F0	individual	Female	Wang et al.	150	Spain	Gimenells	Spain	Spain	2020-08-21	NA	41.6564	0.3885	NA	pass	93.0712	68.2304
Dsim	ERR9452795	dsim_31_M0	individual	Male	Wang et al.	150	Spain	Gimenells	Spain	Spain	2020-08-21	NA	41.6564	0.3885	NA	pass	90.7483	24.408
Dsim	ERR5235407	SS1006	isofemale strain	Female	Lirakis et al.	125	South Africa	Stellenbosch	SouthAfrica	SouthAfrica	2013-03	NA	NA	NA	NA	pass	91.8486	14.1513
Dsim	ERR5235408	SS1135	isofemale strain	Female	Lirakis et al.	125	South Africa	Stellenbosch	SouthAfrica	SouthAfrica	2013-03	NA	NA	NA	NA	pass	90.2875	27.7493
Dsim	ERR5235409	SS1190	isofemale strain	Female	Lirakis et al.	125	South Africa	Stellenbosch	SouthAfrica	SouthAfrica	2013-03	NA	NA	NA	NA	pass	90.765	20.905
Dsim	ERR5235410	SS1294	isofemale strain	Female	Lirakis et al.	125	South Africa	Stellenbosch	SouthAfrica	SouthAfrica	2013-03	NA	NA	NA	NA	pass	90.5357	12.5003
Dsim	ERR5235411	SS1301	isofemale strain	Female	Lirakis et al.	125	South Africa	Stellenbosch	SouthAfrica	SouthAfrica	2013-03	NA	NA	NA	NA	pass	89.3944	5.66694
Dsim	ERR5235412	SS1304	isofemale strain	Female	Lirakis et al.	125	South Africa	Stellenbosch	SouthAfrica	SouthAfrica	2013-03	NA	NA	NA	NA	pass	90.8286	15.6449
Dsim	ERR5235413	SS637	isofemale strain	Female	Lirakis et al.	125	South Africa	Stellenbosch	SouthAfrica	SouthAfrica	2013-03	NA	NA	NA	NA	pass	90.7532	23.1367
Dsim	ERR5235414	SS698	isofemale strain	Female	Lirakis et al.	125	South Africa	Stellenbosch	SouthAfrica	SouthAfrica	2013-03	NA	NA	NA	NA	pass	91.5487	19.4491
Dsim	ERR5235415	SS823	isofemale strain	Female	Lirakis et al.	125	South Africa	Stellenbosch	SouthAfrica	SouthAfrica	2013-03	NA	NA	NA	NA	pass	90.4058	29.7994
Dsim	ERR5235416	SS896	isofemale strain	Female	Lirakis et al.	125	South Africa	Stellenbosch	SouthAfrica	SouthAfrica	2013-03	NA	NA	NA	NA	pass	92.0565	21.0212
Dsim	ERR5235417	SS942	isofemale strain	Female	Lirakis et al.	125	South Africa	Stellenbosch	SouthAfrica	SouthAfrica	2013-03	NA	NA	NA	NA	pass	91.4092	17.0946
Dsim	ERR5235418	SS955	isofemale strain	Female	Lirakis et al.	125	South Africa	Stellenbosch	SouthAfrica	SouthAfrica	2013-03	NA	NA	NA	NA	pass	90.6072	16.4903
Dsim	SRX10508105	Bioko_H9	isofemale strain	unknown	Matute et al.	150	EquatorialGuinea	bioko island	EquatorialGuinea	EquatorialGuinea	NA	NA	NA	NA	NA	pass	91.5507	28.9576
Dsim	SRR11456783	BiokoH9	isofemale strain	Female	Serrato-Capuchina et al.	50	EquatorialGuinea	bioko island	EquatorialGuinea	EquatorialGuinea	2013	NA	NA	NA	NA	pass	87.4772	13.9281
Dsim	SRR11456781	BiokoLB1	isofemale strain	Female	Serrato-Capuchina et al.	50	EquatorialGuinea	bioko island	EquatorialGuinea	EquatorialGuinea	2013	NA	NA	NA	NA	pass	87.2297	17.1621
Dsim	SRR11456780	cascade1	isofemale strain	Female	Serrato-Capuchina et al.	50	EquatorialGuinea	bioko island	EquatorialGuinea	EquatorialGuinea	2013	NA	NA	NA	NA	pass	87.2108	14.3856
Dsim	SRR11456779	H1	isofemale strain	Female	Serrato-Capuchina et al.	50	EquatorialGuinea	bioko island	EquatorialGuinea	EquatorialGuinea	2013	NA	NA	NA	NA	pass	87.5198	14.0554
Dsim	SRR11456776	Riaba	isofemale strain	Female	Serrato-Capuchina et al.	50	EquatorialGuinea	bioko island	EquatorialGuinea	EquatorialGuinea	2013	NA	NA	NA	NA	pass	86.7065	12.0647
Dsim	SRR11456775	Riaba9	isofemale strain	Female	Serrato-Capuchina et al.	50	EquatorialGuinea	bioko island	EquatorialGuinea	EquatorialGuinea	2013	NA	NA	NA	NA	pass	87.4258	12.555
Dsim	SRR11456789	18MU04	isofemale strain	Female	Serrato-Capuchina et al.	150	Senegal	NA	Senegal	Senegal	2018	NA	NA	NA	NA	pass	92.8519	76.916
Dsim	SRR11456788	18MU05	isofemale strain	Female	Serrato-Capuchina et al.	150	Senegal	NA	Senegal	Senegal	2018	NA	NA	NA	NA	pass	92.8302	43.8416
Dsim	SRR11456787	18NANY04	isofemale strain	Female	Serrato-Capuchina et al.	150	Senegal	NA	Senegal	Senegal	2018	NA	NA	NA	NA	pass	93.4907	48.1398
Dsim	SRR11456786	18NANY10	isofemale strain	Female	Serrato-Capuchina et al.	150	Senegal	NA	Senegal	Senegal	2018	NA	NA	NA	NA	pass	94.0209	68.6619
Dsim	SRR11456785	18NANY15	isofemale strain	Female	Serrato-Capuchina et al.	150	Senegal	NA	Senegal	Senegal	2018	NA	NA	NA	NA	pass	93.4098	63.5815
Dsim	SRR11456784	18NANY16	isofemale strain	Female	Serrato-Capuchina et al.	150	Senegal	NA	Senegal	Senegal	2018	NA	NA	NA	NA	pass	93.2248	66.1292
Dsim	SRR11456805	18BOMA03	isofemale strain	Female	Serrato-Capuchina et al.	150	Kenya	NA	Kenya	Kenya	2018	DR Matute	NA	NA	NA	pass	92.4819	67.6348
Dsim	SRR11456804	18boma1	isofemale strain	Female	Serrato-Capuchina et al.	150	Kenya	NA	Kenya	Kenya	2018	DR Matute	NA	NA	NA	pass	93.4276	69.2608
Dsim	SRR11456793	18CHAALES15	isofemale strain	Female	Serrato-Capuchina et al.	150	Kenya	NA	Kenya	Kenya	2018	DR Matute	NA	NA	NA	pass	92.9904	38.7209
Dsim	SRR11456782	18KARI01	isofemale strain	Female	Serrato-Capuchina et al.	150	Kenya	NA	Kenya	Kenya	2018	DR Matute	NA	NA	NA	pass	92.6356	44.0894
Dsim	SRR11456771	18KARI03	isofemale strain	Female	Serrato-Capuchina et al.	150	Kenya	NA	Kenya	Kenya	2018	DR Matute	NA	NA	NA	pass	93.0361	81.2563
Dsim	SRR11456760	18KARI04	isofemale strain	Female	Serrato-Capuchina et al.	150	Kenya	NA	Kenya	Kenya	2018	DR Matute	NA	NA	NA	pass	92.4253	59.5123
Dsim	SRR11456753	18KARI05	isofemale strain	Female	Serrato-Capuchina et al.	150	Kenya	NA	Kenya	Kenya	2018	DR Matute	NA	NA	NA	pass	93.2782	72.4238
Dsim	SRR11456752	18KARI06	isofemale strain	Female	Serrato-Capuchina et al.	150	Kenya	NA	Kenya	Kenya	2018	DR Matute	NA	NA	NA	pass	93.4384	54.2452
Dsim	SRR11456751	18KARI09	isofemale strain	Female	Serrato-Capuchina et al.	150	Kenya	NA	Kenya	Kenya	2018	DR Matute	NA	NA	NA	pass	92.4027	39.4584
Dsim	SRR11456750	18KARI10	isofemale strain	Female	Serrato-Capuchina et al.	150	Kenya	NA	Kenya	Kenya	2018	DR Matute	NA	NA	NA	pass	92.7454	43.9242
Dsim	SRR11456803	18KARI26	isofemale strain	Female	Serrato-Capuchina et al.	150	Kenya	NA	Kenya	Kenya	2018	DR Matute	NA	NA	NA	pass	92.8772	52.7582
Dsim	SRR11456802	18KARI37	isofemale strain	Female	Serrato-Capuchina et al.	150	Kenya	NA	Kenya	Kenya	2018	DR Matute	NA	NA	NA	pass	93.2733	53.7777
Dsim	SRR11456801	18KARITANA20	isofemale strain	Female	Serrato-Capuchina et al.	150	Kenya	Karatina, Nyeri	Kenya	Kenya	2018	DR Matute	NA	NA	NA	pass	93.3937	63.0994
Dsim	SRR11456800	18MPALA02	isofemale strain	Female	Serrato-Capuchina et al.	150	Kenya	Mpala, Nanyuki	Kenya	Kenya	2018	NA	NA	NA	NA	pass	92.3961	81.5226
Dsim	SRR11456799	18MPALA02B	isofemale strain	Female	Serrato-Capuchina et al.	150	Kenya	Mpala, Nanyuki	Kenya	Kenya	2018	NA	NA	NA	NA	pass	92.4585	39.785
Dsim	SRR11456798	18MPALA02C	isofemale strain	Female	Serrato-Capuchina et al.	150	Kenya	Mpala, Nanyuki	Kenya	Kenya	2018	NA	NA	NA	NA	pass	92.8039	68.077
Dsim	SRR11456797	18MPALA03	isofemale strain	Female	Serrato-Capuchina et al.	150	Kenya	Mpala, Nanyuki	Kenya	Kenya	2018	NA	NA	NA	NA	pass	93.1129	36.3974
Dsim	SRR11456796	18MPALA05	isofemale strain	Female	Serrato-Capuchina et al.	150	Kenya	Mpala, Nanyuki	Kenya	Kenya	2018	NA	NA	NA	NA	pass	93.2698	60.7638
Dsim	SRR11456795	18MPALA08	isofemale strain	Female	Serrato-Capuchina et al.	150	Kenya	Mpala, Nanyuki	Kenya	Kenya	2018	NA	NA	NA	NA	pass	93.5454	75.616
Dsim	SRR11456794	18MPALA09	isofemale strain	Female	Serrato-Capuchina et al.	150	Kenya	Mpala, Nanyuki	Kenya	Kenya	2018	NA	NA	NA	NA	pass	93.0393	66.5504
Dsim	SRR11456792	18MPALA11	isofemale strain	Female	Serrato-Capuchina et al.	150	Kenya	Mpala, Nanyuki	Kenya	Kenya	2018	NA	NA	NA	NA	pass	93.3103	56.3518
Dsim	SRR11456791	18MPALA12	isofemale strain	Female	Serrato-Capuchina et al.	150	Kenya	Mpala, Nanyuki	Kenya	Kenya	2018	NA	NA	NA	NA	pass	92.68	45.4929
Dsim	SRR11456790	18MPALA13	isofemale strain	Female	Serrato-Capuchina et al.	150	Kenya	Mpala, Nanyuki	Kenya	Kenya	2018	NA	NA	NA	NA	pass	93.4884	65.2349
Dsim	SRR11456778	KARI25	isofemale strain	Female	Serrato-Capuchina et al.	150	Kenya	Mpala, Nanyuki	Kenya	Kenya	2018	NA	NA	NA	NA	pass	92.992	45.2333
Dsim	SRR1943282	NS05	inbred line	Female	Roger et al.	75	Kenya	Nairobi	Kenya	Kenya	2006	Peter Andolfatto	NA	NA	NA	pass	90.0226	58.6813
Dsim	ERR668305	NS11	isofemale strain	Female	Jackson et al.	90	Kenya	Nairobi	Kenya	Kenya	2006	Peter Andolfatto	NA	NA	NA	pass	89.6661	46.509
Dsim	ERR668314	NS111	isofemale strain	Female	Jackson et al.	90	Kenya	Nairobi	Kenya	Kenya	2006	Peter Andolfatto	NA	NA	NA	pass	89.0814	32.8001
Dsim	SRR1943289	NS113	inbred line	Female	Roger et al.	75	Kenya	Nairobi	Kenya	Kenya	2006	Peter Andolfatto	NA	NA	NA	pass	89.9466	55.5506
Dsim	SRR1943283	NS137	inbred line	Female	Roger et al.	75	Kenya	Nairobi	Kenya	Kenya	2006	Peter Andolfatto	NA	NA	NA	pass	89.3488	54.8568
Dsim	ERR668306	NS19	isofemale strain	Female	Jackson et al.	90	Kenya	Nairobi	Kenya	Kenya	2006	Peter Andolfatto	NA	NA	NA	pass	89.823	45.4047
Dsim	SRR1943292	NS33	inbred line	Female	Roger et al.	75	Kenya	Nairobi	Kenya	Kenya	2006	Peter Andolfatto	NA	NA	NA	pass	89.645	53.1489
Dsim	ERR668307	NS37	isofemale strain	Female	Jackson et al.	90	Kenya	Nairobi	Kenya	Kenya	2006	Peter Andolfatto	NA	NA	NA	pass	90.1123	42.6594
Dsim	SRR1943284	NS39	inbred line	Female	Roger et al.	75	Kenya	Nairobi	Kenya	Kenya	2006	Peter Andolfatto	NA	NA	NA	pass	89.24	65.449
Dsim	SRR1943278	NS40	inbred line	Female	Roger et al.	75	Kenya	Nairobi	Kenya	Kenya	2006	Peter Andolfatto	NA	NA	NA	pass	84.5583	62.1837
Dsim	ERR668308	NS49	isofemale strain	Female	Jackson et al.	90	Kenya	Nairobi	Kenya	Kenya	2006	Peter Andolfatto	NA	NA	NA	pass	89.4104	42.9817
Dsim	SRR1943288	NS50	inbred line	Female	Roger et al.	75	Kenya	Nairobi	Kenya	Kenya	2006	Peter Andolfatto	NA	NA	NA	pass	89.9627	60.7079
Dsim	ERR668309	NS63	isofemale strain	Female	Jackson et al.	90	Kenya	Nairobi	Kenya	Kenya	2006	Peter Andolfatto	NA	NA	NA	pass	90.6555	46.3615
Dsim	ERR668310	NS64	isofemale strain	Female	Jackson et al.	90	Kenya	Nairobi	Kenya	Kenya	2006	Peter Andolfatto	NA	NA	NA	pass	89.823	45.4177
Dsim	SRR1943287	NS67	inbred line	Female	Roger et al.	75	Kenya	Nairobi	Kenya	Kenya	2006	Peter Andolfatto	NA	NA	NA	pass	88.926	66.7082
Dsim	SRR1943290	NS78	inbred line	Female	Roger et al.	75	Kenya	Nairobi	Kenya	Kenya	2006	Peter Andolfatto	NA	NA	NA	pass	89.3852	64.4492
Dsim	SRR1943293	NS79	inbred line	Female	Roger et al.	75	Kenya	Nairobi	Kenya	Kenya	2006	Peter Andolfatto	NA	NA	NA	pass	89.7441	72.8112
Dsim	ERR668311	NS89	isofemale strain	Female	Jackson et al.	90	Kenya	Nairobi	Kenya	Kenya	2006	Peter Andolfatto	NA	NA	NA	pass	89.6146	41.5911
Dsim	ERR668312	NS95	isofemale strain	Female	Jackson et al.	90	Kenya	Nairobi	Kenya	Kenya	2006	Peter Andolfatto	NA	NA	NA	pass	90.5751	44.9507
Dsim	ERR668313	NS96	isofemale strain	Female	Jackson et al.	90	Kenya	Nairobi	Kenya	Kenya	2006	Peter Andolfatto	NA	NA	NA	pass	90.0041	47.1232
Dsim	ERR668316	MD03	isofemale strain	Female	Jackson et al.	90	Madagascar	NA	Madagascar	Madagascar	2002	William Ballard	NA	NA	NA	pass	89.5953	42.6136
Dsim	SRR1943294	MD06	inbred line	Female	Roger et al.	75	Madagascar	NA	Madagascar	Madagascar	2002	B. Ballard	NA	NA	NA	pass	89.2053	55.1278
Dsim	SRR1943280	MD105	inbred line	Female	Roger et al.	75	Madagascar	NA	Madagascar	Madagascar	2002	B. Ballard	NA	NA	NA	pass	89.083	57.1057
Dsim	SRR1943286	MD106	inbred line	Female	Roger et al.	75	Madagascar	NA	Madagascar	Madagascar	2002	B. Ballard	NA	NA	NA	pass	89.3028	41.7461
Dsim	ERR668318	MD146	isofemale strain	Female	Jackson et al.	90	Madagascar	NA	Madagascar	Madagascar	2002	William Ballard	NA	NA	NA	pass	89.3026	43.863
Dsim	SRR1943291	MD15	inbred line	Female	Roger et al.	75	Madagascar	NA	Madagascar	Madagascar	2002	B. Ballard	NA	NA	NA	pass	89.3238	46.2562
Dsim	ERR668319	MD197	isofemale strain	Female	Jackson et al.	90	Madagascar	NA	Madagascar	Madagascar	2002	William Ballard	NA	NA	NA	pass	89.2748	42.1987
Dsim	SRR1943281	MD199	inbred line	Female	Roger et al.	75	Madagascar	NA	Madagascar	Madagascar	2002	B. Ballard	NA	NA	NA	pass	89.1995	44.5054
Dsim	SRR1931701	MD221	inbred line	Female	Roger et al.	75	Madagascar	NA	Madagascar	Madagascar	2002	B. Ballard	NA	NA	NA	pass	88.9067	53.5588
Dsim	ERR668321	MD224	isofemale strain	Female	Jackson et al.	90	Madagascar	NA	Madagascar	Madagascar	2002	William Ballard	NA	NA	NA	pass	89.0441	45.431
Dsim	ERR668322,ERR668323	MD225	isofemale strain	Female	Jackson et al.	90	Madagascar	NA	Madagascar	Madagascar	2002	William Ballard	NA	NA	NA	pass	89.7107	40.0289
Dsim	SRR1943276	MD233	inbred line	Female	Roger et al.	75	Madagascar	NA	Madagascar	Madagascar	2002	B. Ballard	NA	NA	NA	pass	89.6318	72.4006
Dsim	ERR668324	MD235	isofemale strain	Female	Jackson et al.	90	Madagascar	NA	Madagascar	Madagascar	2002	William Ballard	NA	NA	NA	pass	89.8845	42.6953
Dsim	ERR668325	MD238	isofemale strain	Female	Jackson et al.	90	Madagascar	NA	Madagascar	Madagascar	2002	William Ballard	NA	NA	NA	pass	88.6104	42.9149
Dsim	ERR668326	MD243	isofemale strain	Female	Jackson et al.	90	Madagascar	NA	Madagascar	Madagascar	2002	William Ballard	NA	NA	NA	pass	90.2556	45.4806
Dsim	SRR1943279	MD251	inbred line	Female	Roger et al.	75	Madagascar	NA	Madagascar	Madagascar	2002	B. Ballard	NA	NA	NA	pass	89.2137	59.0587
Dsim	ERR668327	MD255	isofemale strain	Female	Jackson et al.	90	Madagascar	NA	Madagascar	Madagascar	2002	William Ballard	NA	NA	NA	pass	89.8018	47.945
Dsim	SRR1943277	MD63	inbred line	Female	Roger et al.	75	Madagascar	NA	Madagascar	Madagascar	2002	B. Ballard	NA	NA	NA	pass	89.875	58.3414
Dsim	ERR668317	MD72	isofemale strain	Female	Jackson et al.	90	Madagascar	NA	Madagascar	Madagascar	2002	William Ballard	NA	NA	NA	pass	89.5234	42.8027
Dsim	SRR1943285	MD73	inbred line	Female	Roger et al.	75	Madagascar	NA	Madagascar	Madagascar	2002	B. Ballard	NA	NA	NA	pass	88.8862	58.6414
Dsim	SRR10418463	Bioko_cascade_1	isofemale strain	unknown	Matute et al.	150	EquatorialGuinea	bioko island	NA	NA	NA	NA	NA	NA	NA	failed	90.671	29.588
Dsim	SRR10418462	Bioko_H1	isofemale strain	unknown	Matute et al.	150	EquatorialGuinea	bioko island	NA	NA	NA	NA	NA	NA	NA	failed	91.5671	29.2595
Dsim	SRR10418461	Bioko_LB1	isofemale strain	unknown	Matute et al.	150	EquatorialGuinea	bioko island	NA	NA	NA	NA	NA	NA	NA	failed	90.1475	29.5261
Dsim	SRR10418465	Bioko_Riaba_9	isofemale strain	unknown	Matute et al.	150	EquatorialGuinea	bioko island	NA	NA	NA	NA	NA	NA	NA	failed	91.4203	24.8187
Dsim	SRR10418464	Bioko_Riaba_mixed	isofemale strain	unknown	Matute et al.	150	EquatorialGuinea	bioko island	NA	NA	NA	NA	NA	NA	NA	failed	89.664	24.7393
Dsim	SRR2397043	Florida.H_11_1	individual	Female	Machado et al.	100	America	Florida	NA	NA	2011	NA	NA	NA	NA	failed	49.1702	0.794832
Dsim	SRR2397044	Florida.H_13_1	individual	Female	Machado et al.	100	America	Florida	NA	NA	2011	NA	NA	NA	NA	failed	38.184	0.560524
Dsim	SRR2397045	Florida.H_15_1	individual	Female	Machado et al.	100	America	Florida	NA	NA	2011	NA	NA	NA	NA	failed	42.1521	0.645225
Dsim	SRR2397046	Florida.H_17_1	individual	Female	Machado et al.	100	America	Florida	NA	NA	2011	NA	NA	NA	NA	failed	60.3418	1.16979
Dsim	SRR2397047	Florida.H_19_1	individual	Female	Machado et al.	100	America	Florida	NA	NA	2011	NA	NA	NA	NA	failed	49.7603	0.819341
Dsim	SRR2397048	Florida.H_21_1	individual	Female	Machado et al.	100	America	Florida	NA	NA	2011	NA	NA	NA	NA	failed	46.3804	0.719418
Dsim	SRR2397049	Florida.H_23_1	individual	Female	Machado et al.	100	America	Florida	NA	NA	2011	NA	NA	NA	NA	failed	25.6503	0.32754
Dsim	SRR2397042	Florida.H_9_1	individual	Female	Machado et al.	100	America	Florida	NA	NA	2011	NA	NA	NA	NA	failed	34.3678	0.471199
Dsim	SRR2397051	Florida.J_11_1	individual	Female	Machado et al.	100	America	Florida	NA	NA	2011	NA	NA	NA	NA	failed	27.594	0.35592
Dsim	SRR2397052	Florida.J_13_1	individual	Female	Machado et al.	100	America	Florida	NA	NA	2011	NA	NA	NA	NA	failed	41.1767	0.607285
Dsim	SRR2397053	Florida.J_15_1	individual	Female	Machado et al.	100	America	Florida	NA	NA	2011	NA	NA	NA	NA	failed	44.9777	0.696788
Dsim	SRR2397054	Florida.J_17_1	individual	Female	Machado et al.	100	America	Florida	NA	NA	2011	NA	NA	NA	NA	failed	53.4562	0.92097
Dsim	SRR2397055	Florida.J_19_1	individual	Female	Machado et al.	100	America	Florida	NA	NA	2011	NA	NA	NA	NA	failed	36.9653	0.522958
Dsim	SRR2397056	Florida.J_21_1	individual	Female	Machado et al.	100	America	Florida	NA	NA	2011	NA	NA	NA	NA	failed	37.7941	0.529811
Dsim	SRR2397057	Florida.J_23_1	individual	Female	Machado et al.	100	America	Florida	NA	NA	2011	NA	NA	NA	NA	failed	50.3668	0.821909
Dsim	SRR2397050	Florida.J_9_1	individual	Female	Machado et al.	100	America	Florida	NA	NA	2011	NA	NA	NA	NA	failed	23.7079	0.301736
Dsim	SRR2397058	Florida.L_1_1	individual	Female	Machado et al.	100	America	Florida	NA	NA	2011	NA	NA	NA	NA	failed	28.9521	0.384246
Dsim	SRR2397063	Florida.L_11_1	individual	Female	Machado et al.	100	America	Florida	NA	NA	2011	NA	NA	NA	NA	failed	41.4637	0.629484
Dsim	SRR2397064	Florida.L_13_1	individual	Female	Machado et al.	100	America	Florida	NA	NA	2011	NA	NA	NA	NA	failed	59.3441	1.10726
Dsim	SRR2397065	Florida.L_15_1	individual	Female	Machado et al.	100	America	Florida	NA	NA	2011	NA	NA	NA	NA	failed	61.9807	1.3159
Dsim	SRR2397066	Florida.L_17_1	individual	Female	Machado et al.	100	America	Florida	NA	NA	2011	NA	NA	NA	NA	failed	41.1208	0.627821
Dsim	SRR2397067	Florida.L_19_1	individual	Female	Machado et al.	100	America	Florida	NA	NA	2011	NA	NA	NA	NA	failed	56.3491	0.981603
Dsim	SRR2397068	Florida.L_21_1	individual	Female	Machado et al.	100	America	Florida	NA	NA	2011	NA	NA	NA	NA	failed	47.7608	0.737062
Dsim	SRR2397069	Florida.L_23_1	individual	Female	Machado et al.	100	America	Florida	NA	NA	2011	NA	NA	NA	NA	failed	22.5391	0.278929
Dsim	SRR2397059	Florida.L_3_1	individual	Female	Machado et al.	100	America	Florida	NA	NA	2011	NA	NA	NA	NA	failed	26.5762	0.337979
Dsim	SRR2397060	Florida.L_5_1	individual	Female	Machado et al.	100	America	Florida	NA	NA	2011	NA	NA	NA	NA	failed	43.2454	0.659897
Dsim	SRR2397061	Florida.L_7_1	individual	Female	Machado et al.	100	America	Florida	NA	NA	2011	NA	NA	NA	NA	failed	54.3264	0.977569
Dsim	SRR2397062	Florida.L_9_1	individual	Female	Machado et al.	100	America	Florida	NA	NA	2011	NA	NA	NA	NA	failed	58.0229	1.07169
Dsim	SRR2397070	Florida.N_1_1	individual	Female	Machado et al.	100	America	Florida	NA	NA	2011	NA	NA	NA	NA	failed	40.7209	0.583539
Dsim	SRR2397074	Florida.N_11_1	individual	Female	Machado et al.	100	America	Florida	NA	NA	2011	NA	NA	NA	NA	failed	34.7051	0.492032
Dsim	SRR2397075	Florida.N_13_1	individual	Female	Machado et al.	100	America	Florida	NA	NA	2011	NA	NA	NA	NA	failed	10.4296	0.117788
Dsim	SRR2397076	Florida.N_15_1	individual	Female	Machado et al.	100	America	Florida	NA	NA	2011	NA	NA	NA	NA	failed	57.6551	1.14125
Dsim	SRR2397077	Florida.N_17_1	individual	Female	Machado et al.	100	America	Florida	NA	NA	2011	NA	NA	NA	NA	failed	23.0081	0.287678
Dsim	SRR2397078	Florida.N_19_1	individual	Female	Machado et al.	100	America	Florida	NA	NA	2011	NA	NA	NA	NA	failed	49.0037	0.834392
Dsim	SRR2397079	Florida.N_21_1	individual	Female	Machado et al.	100	America	Florida	NA	NA	2011	NA	NA	NA	NA	failed	8.61221	0.0962509
Dsim	SRR2397080	Florida.N_23_1	individual	Female	Machado et al.	100	America	Florida	NA	NA	2011	NA	NA	NA	NA	failed	19.464	0.235408
Dsim	SRR2397071	Florida.N_3_1	individual	Female	Machado et al.	100	America	Florida	NA	NA	2011	NA	NA	NA	NA	failed	24.3972	0.312725
Dsim	SRR2397072	Florida.N_7_1	individual	Female	Machado et al.	100	America	Florida	NA	NA	2011	NA	NA	NA	NA	failed	37.6957	0.536159
Dsim	SRR2397073	Florida.N_9_1	individual	Female	Machado et al.	100	America	Florida	NA	NA	2011	NA	NA	NA	NA	failed	8.23358	0.090917
Dsim	SRR2397081	Florida.P_1_1	individual	Female	Machado et al.	100	America	Florida	NA	NA	2011	NA	NA	NA	NA	failed	29.4982	0.388148
Dsim	SRR2397086	Florida.P_11_1	individual	Female	Machado et al.	100	America	Florida	NA	NA	2011	NA	NA	NA	NA	failed	27.1871	0.356228
Dsim	SRR2397082	Florida.P_3_1	individual	Female	Machado et al.	100	America	Florida	NA	NA	2011	NA	NA	NA	NA	failed	25.1809	0.317211
Dsim	SRR2397083	Florida.P_5_1	individual	Female	Machado et al.	100	America	Florida	NA	NA	2011	NA	NA	NA	NA	failed	53.0075	0.902279
Dsim	SRR2397084	Florida.P_7_1	individual	Female	Machado et al.	100	America	Florida	NA	NA	2011	NA	NA	NA	NA	failed	49.9055	0.807536
Dsim	SRR2397085	Florida.P_9_1	individual	Female	Machado et al.	100	America	Florida	NA	NA	2011	NA	NA	NA	NA	failed	28.868	0.384977
Dsim	SRR2396819	Maine.B_1_1	individual	Female	Machado et al.	100	America	Maine	NA	NA	2011	NA	NA	NA	NA	failed	71.265	1.66475
Dsim	SRR2396824	Maine.B_11_1	individual	Female	Machado et al.	100	America	Maine	NA	NA	2011	NA	NA	NA	NA	failed	66.3229	1.44126
Dsim	SRR2396825	Maine.B_13_1	individual	Female	Machado et al.	100	America	Maine	NA	NA	2011	NA	NA	NA	NA	failed	67.5871	1.53233
Dsim	SRR2396826	Maine.B_15_1	individual	Female	Machado et al.	100	America	Maine	NA	NA	2011	NA	NA	NA	NA	failed	78.3067	2.44307
Dsim	SRR2396827	Maine.B_17_1	individual	Female	Machado et al.	100	America	Maine	NA	NA	2011	NA	NA	NA	NA	failed	70.8408	1.70672
Dsim	SRR2396828	Maine.B_19_1	individual	Female	Machado et al.	100	America	Maine	NA	NA	2011	NA	NA	NA	NA	failed	70.8392	1.67621
Dsim	SRR2396829	Maine.B_21_1	individual	Female	Machado et al.	100	America	Maine	NA	NA	2011	NA	NA	NA	NA	failed	48.8162	0.839659
Dsim	SRR2396830	Maine.B_23_1	individual	Female	Machado et al.	100	America	Maine	NA	NA	2011	NA	NA	NA	NA	failed	81.0964	2.61824
Dsim	SRR2396820	Maine.B_3_1	individual	Female	Machado et al.	100	America	Maine	NA	NA	2011	NA	NA	NA	NA	failed	72.7353	1.76919
Dsim	SRR2396821	Maine.B_5_1	individual	Female	Machado et al.	100	America	Maine	NA	NA	2011	NA	NA	NA	NA	failed	41.5648	0.629469
Dsim	SRR2396822	Maine.B_7_1	individual	Female	Machado et al.	100	America	Maine	NA	NA	2011	NA	NA	NA	NA	failed	66.3819	1.46419
Dsim	SRR2396823	Maine.B_9_1	individual	Female	Machado et al.	100	America	Maine	NA	NA	2011	NA	NA	NA	NA	failed	65.7204	1.36274
Dsim	SRR2396831	Maine.D_1_1	individual	Female	Machado et al.	100	America	Maine	NA	NA	2011	NA	NA	NA	NA	failed	42.9999	0.66096
Dsim	SRR2396836	Maine.D_11_1	individual	Female	Machado et al.	100	America	Maine	NA	NA	2011	NA	NA	NA	NA	failed	62.8235	1.33562
Dsim	SRR2396837	Maine.D_13_1	individual	Female	Machado et al.	100	America	Maine	NA	NA	2011	NA	NA	NA	NA	failed	39.1982	0.565057
Dsim	SRR2396838	Maine.D_17_1	individual	Female	Machado et al.	100	America	Maine	NA	NA	2011	NA	NA	NA	NA	failed	52.2545	0.922729
Dsim	SRR2396839	Maine.D_19_1	individual	Female	Machado et al.	100	America	Maine	NA	NA	2011	NA	NA	NA	NA	failed	58.899	1.09945
Dsim	SRR2396840	Maine.D_21_1	individual	Female	Machado et al.	100	America	Maine	NA	NA	2011	NA	NA	NA	NA	failed	55.6835	1.05849
Dsim	SRR2396841	Maine.D_23_1	individual	Female	Machado et al.	100	America	Maine	NA	NA	2011	NA	NA	NA	NA	failed	39.1361	0.580096
Dsim	SRR2396832	Maine.D_3_1	individual	Female	Machado et al.	100	America	Maine	NA	NA	2011	NA	NA	NA	NA	failed	68.4464	1.58287
Dsim	SRR2396833	Maine.D_5_1	individual	Female	Machado et al.	100	America	Maine	NA	NA	2011	NA	NA	NA	NA	failed	36.0383	0.536108
Dsim	SRR2396834	Maine.D_7_1	individual	Female	Machado et al.	100	America	Maine	NA	NA	2011	NA	NA	NA	NA	failed	5.28544	0.0574319
Dsim	SRR2396835	Maine.D_9_1	individual	Female	Machado et al.	100	America	Maine	NA	NA	2011	NA	NA	NA	NA	failed	51.1859	0.836104
Dsim	SRR2396842	Maine.F_1_1	individual	Female	Machado et al.	100	America	Maine	NA	NA	2011	NA	NA	NA	NA	failed	45.0592	0.716453
Dsim	SRR2396847	Maine.F_13_1	individual	Female	Machado et al.	100	America	Maine	NA	NA	2011	NA	NA	NA	NA	failed	47.082	0.783068
Dsim	SRR2396848	Maine.F_15_1	individual	Female	Machado et al.	100	America	Maine	NA	NA	2011	NA	NA	NA	NA	failed	53.4339	0.963837
Dsim	SRR2396849	Maine.F_17_1	individual	Female	Machado et al.	100	America	Maine	NA	NA	2011	NA	NA	NA	NA	failed	81.8955	2.72835
Dsim	SRR2396850	Maine.F_19_1	individual	Female	Machado et al.	100	America	Maine	NA	NA	2011	NA	NA	NA	NA	failed	51.8924	0.941809
Dsim	SRR2396851	Maine.F_21_1	individual	Female	Machado et al.	100	America	Maine	NA	NA	2011	NA	NA	NA	NA	failed	38.6176	0.577684
Dsim	SRR2396852	Maine.F_23_1	individual	Female	Machado et al.	100	America	Maine	NA	NA	2011	NA	NA	NA	NA	failed	41.067	0.616588
Dsim	SRR2396843	Maine.F_3_1	individual	Female	Machado et al.	100	America	Maine	NA	NA	2011	NA	NA	NA	NA	failed	36.5537	0.501653
Dsim	SRR2396844	Maine.F_5_1	individual	Female	Machado et al.	100	America	Maine	NA	NA	2011	NA	NA	NA	NA	failed	57.9952	1.06174
Dsim	SRR2396845	Maine.F_7_1	individual	Female	Machado et al.	100	America	Maine	NA	NA	2011	NA	NA	NA	NA	failed	56.2684	0.990422
Dsim	SRR2396846	Maine.F_9_1	individual	Female	Machado et al.	100	America	Maine	NA	NA	2011	NA	NA	NA	NA	failed	42.4338	0.653367
Dsim	SRR2396853	Maine.H_1_1	individual	Female	Machado et al.	100	America	Maine	NA	NA	2011	NA	NA	NA	NA	failed	34.5255	0.486735
Dsim	SRR2396854	Maine.H_3_1	individual	Female	Machado et al.	100	America	Maine	NA	NA	2011	NA	NA	NA	NA	failed	23.3422	0.28799
Dsim	SRR2396855	Maine.H_5_1	individual	Female	Machado et al.	100	America	Maine	NA	NA	2011	NA	NA	NA	NA	failed	64.8495	1.35617
Dsim	SRR2396856	Maine.H_7_1	individual	Female	Machado et al.	100	America	Maine	NA	NA	2011	NA	NA	NA	NA	failed	76.833	2.065
Dsim	SRR11456777	Md199	isofemale strain	Female	Serrato-Capuchina et al.	75	Madagascar	NA	NA	NA	NA	J.R. David	NA	NA	NA	failed	89.1023	39.5644
Dsim	ERR668320	MD201	isofemale strain	Female	Jackson et al.	90	Madagascar	NA	NA	NA	2002	William Ballard	NA	NA	NA	failed	89.1938	44.6742
Dsim	ERR668315	NS116	isofemale strain	Female	Jackson et al.	90	Kenya	Nairobi	NA	NA	2006	Peter Andolfatto	NA	NA	NA	failed	89.2011	45.8577
Dsim	SRR2396948	Pennsylvania.A_1_1	individual	Female	Machado et al.	100	America	Pennsylvania	NA	NA	2011	NA	NA	NA	NA	failed	2.44957	0.0254165
Dsim	SRR2396902	Pennsylvania.A_10_1	individual	Female	Machado et al.	100	America	Pennsylvania	NA	NA	2011	NA	NA	NA	NA	failed	16.8517	0.203366
Dsim	SRR2396953	Pennsylvania.A_11_1	individual	Female	Machado et al.	100	America	Pennsylvania	NA	NA	2011	NA	NA	NA	NA	failed	22.0908	0.27942
Dsim	SRR2396903	Pennsylvania.A_12_1	individual	Female	Machado et al.	100	America	Pennsylvania	NA	NA	2011	NA	NA	NA	NA	failed	36.6276	0.551598
Dsim	SRR2396954	Pennsylvania.A_13_1	individual	Female	Machado et al.	100	America	Pennsylvania	NA	NA	2011	NA	NA	NA	NA	failed	20.3786	0.253751
Dsim	SRR2396904	Pennsylvania.A_14_1	individual	Female	Machado et al.	100	America	Pennsylvania	NA	NA	2011	NA	NA	NA	NA	failed	54.9867	1.06585
Dsim	SRR2396955	Pennsylvania.A_15_1	individual	Female	Machado et al.	100	America	Pennsylvania	NA	NA	2011	NA	NA	NA	NA	failed	23.0823	0.295466
Dsim	SRR2396905	Pennsylvania.A_16_1	individual	Female	Machado et al.	100	America	Pennsylvania	NA	NA	2011	NA	NA	NA	NA	failed	44.8999	0.75649
Dsim	SRR2396956	Pennsylvania.A_17_1	individual	Female	Machado et al.	100	America	Pennsylvania	NA	NA	2011	NA	NA	NA	NA	failed	43.73	0.723364
Dsim	SRR2396906	Pennsylvania.A_18_1	individual	Female	Machado et al.	100	America	Pennsylvania	NA	NA	2011	NA	NA	NA	NA	failed	45.7564	0.759315
Dsim	SRR2396898	Pennsylvania.A_2_1	individual	Female	Machado et al.	100	America	Pennsylvania	NA	NA	2011	NA	NA	NA	NA	failed	18.3548	0.223147
Dsim	SRR2396907	Pennsylvania.A_20_1	individual	Female	Machado et al.	100	America	Pennsylvania	NA	NA	2011	NA	NA	NA	NA	failed	31.4763	0.438628
Dsim	SRR2396908	Pennsylvania.A_22_1	individual	Female	Machado et al.	100	America	Pennsylvania	NA	NA	2011	NA	NA	NA	NA	failed	35.2208	0.503825
Dsim	SRR2396909	Pennsylvania.A_24_1	individual	Female	Machado et al.	100	America	Pennsylvania	NA	NA	2011	NA	NA	NA	NA	failed	38.5469	0.577558
Dsim	SRR2396949	Pennsylvania.A_3_1	individual	Female	Machado et al.	100	America	Pennsylvania	NA	NA	2011	NA	NA	NA	NA	failed	43.6615	0.704544
Dsim	SRR2396899	Pennsylvania.A_4_1	individual	Female	Machado et al.	100	America	Pennsylvania	NA	NA	2011	NA	NA	NA	NA	failed	15.9021	0.205194
Dsim	SRR2396950	Pennsylvania.A_5_1	individual	Female	Machado et al.	100	America	Pennsylvania	NA	NA	2011	NA	NA	NA	NA	failed	25.8808	0.338833
Dsim	SRR2396900	Pennsylvania.A_6_1	individual	Female	Machado et al.	100	America	Pennsylvania	NA	NA	2011	NA	NA	NA	NA	failed	33.9012	0.493205
Dsim	SRR2396951	Pennsylvania.A_7_1	individual	Female	Machado et al.	100	America	Pennsylvania	NA	NA	2011	NA	NA	NA	NA	failed	16.4262	0.197221
Dsim	SRR2396901	Pennsylvania.A_8_1	individual	Female	Machado et al.	100	America	Pennsylvania	NA	NA	2011	NA	NA	NA	NA	failed	27.4471	0.367556
Dsim	SRR2396952	Pennsylvania.A_9_1	individual	Female	Machado et al.	100	America	Pennsylvania	NA	NA	2011	NA	NA	NA	NA	failed	31.3597	0.432272
Dsim	SRR2396913	Pennsylvania.C_10_1	individual	Female	Machado et al.	100	America	Pennsylvania	NA	NA	2011	NA	NA	NA	NA	failed	48.3202	0.860527
Dsim	SRR2396914	Pennsylvania.C_12_1	individual	Female	Machado et al.	100	America	Pennsylvania	NA	NA	2011	NA	NA	NA	NA	failed	33.0033	0.478292
Dsim	SRR2396915	Pennsylvania.C_14_1	individual	Female	Machado et al.	100	America	Pennsylvania	NA	NA	2011	NA	NA	NA	NA	failed	63.5676	1.45709
Dsim	SRR2396916	Pennsylvania.C_16_1	individual	Female	Machado et al.	100	America	Pennsylvania	NA	NA	2011	NA	NA	NA	NA	failed	58.8545	1.22473
Dsim	SRR2396917	Pennsylvania.C_18_1	individual	Female	Machado et al.	100	America	Pennsylvania	NA	NA	2011	NA	NA	NA	NA	failed	30.2156	0.429
Dsim	SRR2396910	Pennsylvania.C_2_1	individual	Female	Machado et al.	100	America	Pennsylvania	NA	NA	2011	NA	NA	NA	NA	failed	29.5504	0.403612
Dsim	SRR2396918	Pennsylvania.C_20_1	individual	Female	Machado et al.	100	America	Pennsylvania	NA	NA	2011	NA	NA	NA	NA	failed	47.8588	0.846007
Dsim	SRR2396919	Pennsylvania.C_22_1	individual	Female	Machado et al.	100	America	Pennsylvania	NA	NA	2011	NA	NA	NA	NA	failed	39.6694	0.609821
Dsim	SRR2396920	Pennsylvania.C_24_1	individual	Female	Machado et al.	100	America	Pennsylvania	NA	NA	2011	NA	NA	NA	NA	failed	44.7656	0.721945
Dsim	SRR2396911	Pennsylvania.C_6_1	individual	Female	Machado et al.	100	America	Pennsylvania	NA	NA	2011	NA	NA	NA	NA	failed	36.7343	0.553378
Dsim	SRR2396912	Pennsylvania.C_8_1	individual	Female	Machado et al.	100	America	Pennsylvania	NA	NA	2011	NA	NA	NA	NA	failed	38.2501	0.589961
Dsim	SRR2396925	Pennsylvania.E_10_1	individual	Female	Machado et al.	100	America	Pennsylvania	NA	NA	2011	NA	NA	NA	NA	failed	29.1878	0.39562
Dsim	SRR2396926	Pennsylvania.E_12_1	individual	Female	Machado et al.	100	America	Pennsylvania	NA	NA	2011	NA	NA	NA	NA	failed	34.2021	0.498833
Dsim	SRR2396927	Pennsylvania.E_14_1	individual	Female	Machado et al.	100	America	Pennsylvania	NA	NA	2011	NA	NA	NA	NA	failed	53.992	1.03045
Dsim	SRR2396928	Pennsylvania.E_16_1	individual	Female	Machado et al.	100	America	Pennsylvania	NA	NA	2011	NA	NA	NA	NA	failed	40.9913	0.649739
Dsim	SRR2396929	Pennsylvania.E_18_1	individual	Female	Machado et al.	100	America	Pennsylvania	NA	NA	2011	NA	NA	NA	NA	failed	36.9849	0.548512
Dsim	SRR2396921	Pennsylvania.E_2_1	individual	Female	Machado et al.	100	America	Pennsylvania	NA	NA	2011	NA	NA	NA	NA	failed	33.643	0.478219
Dsim	SRR2396930	Pennsylvania.E_20_1	individual	Female	Machado et al.	100	America	Pennsylvania	NA	NA	2011	NA	NA	NA	NA	failed	49.9981	0.891798
Dsim	SRR2396931	Pennsylvania.E_22_1	individual	Female	Machado et al.	100	America	Pennsylvania	NA	NA	2011	NA	NA	NA	NA	failed	38.5234	0.582776
Dsim	SRR2396932	Pennsylvania.E_24_1	individual	Female	Machado et al.	100	America	Pennsylvania	NA	NA	2011	NA	NA	NA	NA	failed	53.4963	0.977845
Dsim	SRR2396922	Pennsylvania.E_4_1	individual	Female	Machado et al.	100	America	Pennsylvania	NA	NA	2011	NA	NA	NA	NA	failed	19.5643	0.241263
Dsim	SRR2396923	Pennsylvania.E_6_1	individual	Female	Machado et al.	100	America	Pennsylvania	NA	NA	2011	NA	NA	NA	NA	failed	46.1688	0.782106
Dsim	SRR2396924	Pennsylvania.E_8_1	individual	Female	Machado et al.	100	America	Pennsylvania	NA	NA	2011	NA	NA	NA	NA	failed	56.2642	1.11369
Dsim	SRR2396937	Pennsylvania.G_10_1	individual	Female	Machado et al.	100	America	Pennsylvania	NA	NA	2011	NA	NA	NA	NA	failed	13.7705	0.161876
Dsim	SRR2396938	Pennsylvania.G_12_1	individual	Female	Machado et al.	100	America	Pennsylvania	NA	NA	2011	NA	NA	NA	NA	failed	17.1974	0.209022
Dsim	SRR2396939	Pennsylvania.G_14_1	individual	Female	Machado et al.	100	America	Pennsylvania	NA	NA	2011	NA	NA	NA	NA	failed	12.4681	0.144702
Dsim	SRR2396940	Pennsylvania.G_16_1	individual	Female	Machado et al.	100	America	Pennsylvania	NA	NA	2011	NA	NA	NA	NA	failed	26.5298	0.356284
Dsim	SRR2396941	Pennsylvania.G_18_1	individual	Female	Machado et al.	100	America	Pennsylvania	NA	NA	2011	NA	NA	NA	NA	failed	31.8155	0.450325
Dsim	SRR2396933	Pennsylvania.G_2_1	individual	Female	Machado et al.	100	America	Pennsylvania	NA	NA	2011	NA	NA	NA	NA	failed	18.1795	0.221596
Dsim	SRR2396942	Pennsylvania.G_20_1	individual	Female	Machado et al.	100	America	Pennsylvania	NA	NA	2011	NA	NA	NA	NA	failed	26.8331	0.362974
Dsim	SRR2396943	Pennsylvania.G_22_1	individual	Female	Machado et al.	100	America	Pennsylvania	NA	NA	2011	NA	NA	NA	NA	failed	22.4845	0.287747
Dsim	SRR2396944	Pennsylvania.G_24_1	individual	Female	Machado et al.	100	America	Pennsylvania	NA	NA	2011	NA	NA	NA	NA	failed	14.9525	0.174527
Dsim	SRR2396934	Pennsylvania.G_4_1	individual	Female	Machado et al.	100	America	Pennsylvania	NA	NA	2011	NA	NA	NA	NA	failed	9.64857	0.109208
Dsim	SRR2396935	Pennsylvania.G_6_1	individual	Female	Machado et al.	100	America	Pennsylvania	NA	NA	2011	NA	NA	NA	NA	failed	20.304	0.255517
Dsim	SRR2396936	Pennsylvania.G_8_1	individual	Female	Machado et al.	100	America	Pennsylvania	NA	NA	2011	NA	NA	NA	NA	failed	11.5554	0.132483
Dsim	SRR2396861	Pennsylvania.I_10_1	individual	Female	Machado et al.	100	America	Pennsylvania	NA	NA	2011	NA	NA	NA	NA	failed	35.672	0.516443
Dsim	SRR2396862	Pennsylvania.I_12_1	individual	Female	Machado et al.	100	America	Pennsylvania	NA	NA	2011	NA	NA	NA	NA	failed	47.303	0.819156
Dsim	SRR2396863	Pennsylvania.I_14_1	individual	Female	Machado et al.	100	America	Pennsylvania	NA	NA	2011	NA	NA	NA	NA	failed	47.6596	0.825507
Dsim	SRR2396864	Pennsylvania.I_16_1	individual	Female	Machado et al.	100	America	Pennsylvania	NA	NA	2011	NA	NA	NA	NA	failed	44.2452	0.738768
Dsim	SRR2396857	Pennsylvania.I_2_1	individual	Female	Machado et al.	100	America	Pennsylvania	NA	NA	2011	NA	NA	NA	NA	failed	30.4746	0.41459
Dsim	SRR2396865	Pennsylvania.I_20_1	individual	Female	Machado et al.	100	America	Pennsylvania	NA	NA	2011	NA	NA	NA	NA	failed	1.02755	0.0105187
Dsim	SRR2396866	Pennsylvania.I_22_1	individual	Female	Machado et al.	100	America	Pennsylvania	NA	NA	2011	NA	NA	NA	NA	failed	0.819607	0.00836023
Dsim	SRR2396867	Pennsylvania.I_24_1	individual	Female	Machado et al.	100	America	Pennsylvania	NA	NA	2011	NA	NA	NA	NA	failed	7.36652	0.0803328
Dsim	SRR2396858	Pennsylvania.I_4_1	individual	Female	Machado et al.	100	America	Pennsylvania	NA	NA	2011	NA	NA	NA	NA	failed	35.4314	0.526487
Dsim	SRR2396859	Pennsylvania.I_6_1	individual	Female	Machado et al.	100	America	Pennsylvania	NA	NA	2011	NA	NA	NA	NA	failed	41.3324	0.651169
Dsim	SRR2396860	Pennsylvania.I_8_1	individual	Female	Machado et al.	100	America	Pennsylvania	NA	NA	2011	NA	NA	NA	NA	failed	39.9617	0.621392
Dsim	SRR2396957	Pennsylvania.J_1_1	individual	Female	Machado et al.	100	America	Pennsylvania	NA	NA	2011	NA	NA	NA	NA	failed	9.19157	0.102817
Dsim	SRR2396958	Pennsylvania.J_3_1	individual	Female	Machado et al.	100	America	Pennsylvania	NA	NA	2011	NA	NA	NA	NA	failed	51.3701	0.903849
Dsim	SRR2396959	Pennsylvania.J_5_1	individual	Female	Machado et al.	100	America	Pennsylvania	NA	NA	2011	NA	NA	NA	NA	failed	58.9311	1.19249
Dsim	SRR2396960	Pennsylvania.J_7_1	individual	Female	Machado et al.	100	America	Pennsylvania	NA	NA	2011	NA	NA	NA	NA	failed	61.4076	1.28567
Dsim	SRR2396961	Pennsylvania.K_1_1	individual	Female	Machado et al.	100	America	Pennsylvania	NA	NA	2011	NA	NA	NA	NA	failed	16.2645	0.194745
Dsim	SRR2396872	Pennsylvania.K_10_1	individual	Female	Machado et al.	100	America	Pennsylvania	NA	NA	2011	NA	NA	NA	NA	failed	13.6796	0.161667
Dsim	SRR2396966	Pennsylvania.K_11_1	individual	Female	Machado et al.	100	America	Pennsylvania	NA	NA	2011	NA	NA	NA	NA	failed	11.2178	0.128262
Dsim	SRR2396967	Pennsylvania.K_13_1	individual	Female	Machado et al.	100	America	Pennsylvania	NA	NA	2011	NA	NA	NA	NA	failed	10.4411	0.117832
Dsim	SRR2396873	Pennsylvania.K_14_1	individual	Female	Machado et al.	100	America	Pennsylvania	NA	NA	2011	NA	NA	NA	NA	failed	46.2402	0.787275
Dsim	SRR2396968	Pennsylvania.K_15_1	individual	Female	Machado et al.	100	America	Pennsylvania	NA	NA	2011	NA	NA	NA	NA	failed	34.8119	0.517252
Dsim	SRR2396874	Pennsylvania.K_16_1	individual	Female	Machado et al.	100	America	Pennsylvania	NA	NA	2011	NA	NA	NA	NA	failed	26.994	0.367951
Dsim	SRR2396969	Pennsylvania.K_17_1	individual	Female	Machado et al.	100	America	Pennsylvania	NA	NA	2011	NA	NA	NA	NA	failed	21.6361	0.273769
Dsim	SRR2396875	Pennsylvania.K_18_1	individual	Female	Machado et al.	100	America	Pennsylvania	NA	NA	2011	NA	NA	NA	NA	failed	19.5738	0.244267
Dsim	SRR2396970	Pennsylvania.K_19_1	individual	Female	Machado et al.	100	America	Pennsylvania	NA	NA	2011	NA	NA	NA	NA	failed	14.9052	0.176519
Dsim	SRR2396868	Pennsylvania.K_2_1	individual	Female	Machado et al.	100	America	Pennsylvania	NA	NA	2011	NA	NA	NA	NA	failed	14.1904	0.166117
Dsim	SRR2396876	Pennsylvania.K_20_1	individual	Female	Machado et al.	100	America	Pennsylvania	NA	NA	2011	NA	NA	NA	NA	failed	18.7828	0.230922
Dsim	SRR2396971	Pennsylvania.K_21_1	individual	Female	Machado et al.	100	America	Pennsylvania	NA	NA	2011	NA	NA	NA	NA	failed	10.7582	0.122899
Dsim	SRR2396972	Pennsylvania.K_23_1	individual	Female	Machado et al.	100	America	Pennsylvania	NA	NA	2011	NA	NA	NA	NA	failed	12.399	0.142655
Dsim	SRR2396877	Pennsylvania.K_24_1	individual	Female	Machado et al.	100	America	Pennsylvania	NA	NA	2011	NA	NA	NA	NA	failed	17.3022	0.208993
Dsim	SRR2396962	Pennsylvania.K_3_1	individual	Female	Machado et al.	100	America	Pennsylvania	NA	NA	2011	NA	NA	NA	NA	failed	26.1904	0.348074
Dsim	SRR2396869	Pennsylvania.K_4_1	individual	Female	Machado et al.	100	America	Pennsylvania	NA	NA	2011	NA	NA	NA	NA	failed	9.78798	0.110598
Dsim	SRR2396963	Pennsylvania.K_5_1	individual	Female	Machado et al.	100	America	Pennsylvania	NA	NA	2011	NA	NA	NA	NA	failed	19.5363	0.240642
Dsim	SRR2396870	Pennsylvania.K_6_1	individual	Female	Machado et al.	100	America	Pennsylvania	NA	NA	2011	NA	NA	NA	NA	failed	19.2754	0.242039
Dsim	SRR2396964	Pennsylvania.K_7_1	individual	Female	Machado et al.	100	America	Pennsylvania	NA	NA	2011	NA	NA	NA	NA	failed	14.058	0.165583
Dsim	SRR2396871	Pennsylvania.K_8_1	individual	Female	Machado et al.	100	America	Pennsylvania	NA	NA	2011	NA	NA	NA	NA	failed	17.1836	0.209758
Dsim	SRR2396965	Pennsylvania.K_9_1	individual	Female	Machado et al.	100	America	Pennsylvania	NA	NA	2011	NA	NA	NA	NA	failed	17.5883	0.212617
Dsim	SRR2396973	Pennsylvania.M_1_1	individual	Female	Machado et al.	100	America	Pennsylvania	NA	NA	2011	NA	NA	NA	NA	failed	29.7085	0.406839
Dsim	SRR2396890	Pennsylvania.M_10_1	individual	Female	Machado et al.	100	America	Pennsylvania	NA	NA	2011	NA	NA	NA	NA	failed	18.6924	0.236163
Dsim	SRR2396978	Pennsylvania.M_11_1	individual	Female	Machado et al.	100	America	Pennsylvania	NA	NA	2011	NA	NA	NA	NA	failed	29.2656	0.405286
Dsim	SRR2396891	Pennsylvania.M_12_1	individual	Female	Machado et al.	100	America	Pennsylvania	NA	NA	2011	NA	NA	NA	NA	failed	25.4415	0.340859
Dsim	SRR2396979	Pennsylvania.M_13_1	individual	Female	Machado et al.	100	America	Pennsylvania	NA	NA	2011	NA	NA	NA	NA	failed	23.3537	0.301212
Dsim	SRR2396892	Pennsylvania.M_14_1	individual	Female	Machado et al.	100	America	Pennsylvania	NA	NA	2011	NA	NA	NA	NA	failed	45.632	0.788825
Dsim	SRR2396980	Pennsylvania.M_15_1	individual	Female	Machado et al.	100	America	Pennsylvania	NA	NA	2011	NA	NA	NA	NA	failed	52.2436	0.992249
Dsim	SRR2396893	Pennsylvania.M_16_1	individual	Female	Machado et al.	100	America	Pennsylvania	NA	NA	2011	NA	NA	NA	NA	failed	26.7049	0.361546
Dsim	SRR2396981	Pennsylvania.M_17_1	individual	Female	Machado et al.	100	America	Pennsylvania	NA	NA	2011	NA	NA	NA	NA	failed	30.4242	0.423625
Dsim	SRR2396894	Pennsylvania.M_18_1	individual	Female	Machado et al.	100	America	Pennsylvania	NA	NA	2011	NA	NA	NA	NA	failed	34.1708	0.502806
Dsim	SRR2396982	Pennsylvania.M_19_1	individual	Female	Machado et al.	100	America	Pennsylvania	NA	NA	2011	NA	NA	NA	NA	failed	51.4889	0.959569
Dsim	SRR2396886	Pennsylvania.M_2_1	individual	Female	Machado et al.	100	America	Pennsylvania	NA	NA	2011	NA	NA	NA	NA	failed	31.3656	0.440201
Dsim	SRR2396895	Pennsylvania.M_20_1	individual	Female	Machado et al.	100	America	Pennsylvania	NA	NA	2011	NA	NA	NA	NA	failed	25.3395	0.336897
Dsim	SRR2396896	Pennsylvania.M_22_1	individual	Female	Machado et al.	100	America	Pennsylvania	NA	NA	2011	NA	NA	NA	NA	failed	31.5207	0.444928
Dsim	SRR2396983	Pennsylvania.M_23_1	individual	Female	Machado et al.	100	America	Pennsylvania	NA	NA	2011	NA	NA	NA	NA	failed	42.4014	0.684252
Dsim	SRR2396897	Pennsylvania.M_24_1	individual	Female	Machado et al.	100	America	Pennsylvania	NA	NA	2011	NA	NA	NA	NA	failed	46.5179	0.805466
Dsim	SRR2396974	Pennsylvania.M_3_1	individual	Female	Machado et al.	100	America	Pennsylvania	NA	NA	2011	NA	NA	NA	NA	failed	44.1441	0.727929
Dsim	SRR2396887	Pennsylvania.M_4_1	individual	Female	Machado et al.	100	America	Pennsylvania	NA	NA	2011	NA	NA	NA	NA	failed	45.1155	0.760716
Dsim	SRR2396975	Pennsylvania.M_5_1	individual	Female	Machado et al.	100	America	Pennsylvania	NA	NA	2011	NA	NA	NA	NA	failed	36.5519	0.542855
Dsim	SRR2396888	Pennsylvania.M_6_1	individual	Female	Machado et al.	100	America	Pennsylvania	NA	NA	2011	NA	NA	NA	NA	failed	32.6038	0.473937
Dsim	SRR2396976	Pennsylvania.M_7_1	individual	Female	Machado et al.	100	America	Pennsylvania	NA	NA	2011	NA	NA	NA	NA	failed	32.0588	0.463061
Dsim	SRR2396889	Pennsylvania.M_8_1	individual	Female	Machado et al.	100	America	Pennsylvania	NA	NA	2011	NA	NA	NA	NA	failed	24.0222	0.314456
Dsim	SRR2396977	Pennsylvania.M_9_1	individual	Female	Machado et al.	100	America	Pennsylvania	NA	NA	2011	NA	NA	NA	NA	failed	29.9528	0.412446
Dsim	SRR2396984	Pennsylvania.O_1_1	individual	Female	Machado et al.	100	America	Pennsylvania	NA	NA	2011	NA	NA	NA	NA	failed	52.3063	0.944577
Dsim	SRR2396882	Pennsylvania.O_10_1	individual	Female	Machado et al.	100	America	Pennsylvania	NA	NA	2011	NA	NA	NA	NA	failed	24.8263	0.328689
Dsim	SRR2396989	Pennsylvania.O_11_1	individual	Female	Machado et al.	100	America	Pennsylvania	NA	NA	2011	NA	NA	NA	NA	failed	21.1885	0.266368
Dsim	SRR2396883	Pennsylvania.O_12_1	individual	Female	Machado et al.	100	America	Pennsylvania	NA	NA	2011	NA	NA	NA	NA	failed	24.1423	0.318655
Dsim	SRR2396990	Pennsylvania.O_13_1	individual	Female	Machado et al.	100	America	Pennsylvania	NA	NA	2011	NA	NA	NA	NA	failed	29.5038	0.405878
Dsim	SRR2396884	Pennsylvania.O_14_1	individual	Female	Machado et al.	100	America	Pennsylvania	NA	NA	2011	NA	NA	NA	NA	failed	35.588	0.53988
Dsim	SRR2396991	Pennsylvania.O_15_1	individual	Female	Machado et al.	100	America	Pennsylvania	NA	NA	2011	NA	NA	NA	NA	failed	30.0663	0.42134
Dsim	SRR2396885	Pennsylvania.O_16_1	individual	Female	Machado et al.	100	America	Pennsylvania	NA	NA	2011	NA	NA	NA	NA	failed	27.5549	0.37691
Dsim	SRR2396878	Pennsylvania.O_2_1	individual	Female	Machado et al.	100	America	Pennsylvania	NA	NA	2011	NA	NA	NA	NA	failed	41.5583	0.651386
Dsim	SRR2396985	Pennsylvania.O_3_1	individual	Female	Machado et al.	100	America	Pennsylvania	NA	NA	2011	NA	NA	NA	NA	failed	54.1852	1.01777
Dsim	SRR2396879	Pennsylvania.O_4_1	individual	Female	Machado et al.	100	America	Pennsylvania	NA	NA	2011	NA	NA	NA	NA	failed	34.4722	0.502426
Dsim	SRR2396986	Pennsylvania.O_5_1	individual	Female	Machado et al.	100	America	Pennsylvania	NA	NA	2011	NA	NA	NA	NA	failed	24.3109	0.31394
Dsim	SRR2396880	Pennsylvania.O_6_1	individual	Female	Machado et al.	100	America	Pennsylvania	NA	NA	2011	NA	NA	NA	NA	failed	28.5682	0.386443
Dsim	SRR2396987	Pennsylvania.O_7_1	individual	Female	Machado et al.	100	America	Pennsylvania	NA	NA	2011	NA	NA	NA	NA	failed	29.8354	0.415467
Dsim	SRR2396881	Pennsylvania.O_8_1	individual	Female	Machado et al.	100	America	Pennsylvania	NA	NA	2011	NA	NA	NA	NA	failed	33.8965	0.497987
Dsim	SRR2396988	Pennsylvania.O_9_1	individual	Female	Machado et al.	100	America	Pennsylvania	NA	NA	2011	NA	NA	NA	NA	failed	29.5732	0.401965
Dsim	SRR2396945	Pennsylvania.P_13_1	individual	Female	Machado et al.	100	America	Pennsylvania	NA	NA	2011	NA	NA	NA	NA	failed	27.9316	0.373598
Dsim	SRR2396946	Pennsylvania.P_15_1	individual	Female	Machado et al.	100	America	Pennsylvania	NA	NA	2011	NA	NA	NA	NA	failed	31.8533	0.443094
Dsim	SRR2396947	Pennsylvania.P_17_1	individual	Female	Machado et al.	100	America	Pennsylvania	NA	NA	2011	NA	NA	NA	NA	failed	32.2134	0.446474
Dsim	SRR3585385	Sz101	isofemale strain	Female	Signor et al.	110	America	Zuma Beach, Malibu, California	NA	NA	2012	NA	NA	NA	NA	failed	71.7157	1.82774
Dsim	SRR3585774	Sz115	isofemale strain	Female	Signor et al.	110	America	Zuma Beach, Malibu, California	NA	NA	2012	NA	NA	NA	NA	failed	81.675	3.47031
Dsim	SRR3585386	Sz116	isofemale strain	Female	Signor et al.	110	America	Zuma Beach, Malibu, California	NA	NA	2012	NA	NA	NA	NA	failed	18.4623	0.219414
Dsim	SRR3585419	Sz121	isofemale strain	Female	Signor et al.	110	America	Zuma Beach, Malibu, California	NA	NA	2012	NA	NA	NA	NA	failed	0.944824	0.00951133
Dsim	SRR3585441	Sz124	isofemale strain	Female	Signor et al.	110	America	Zuma Beach, Malibu, California	NA	NA	2012	NA	NA	NA	NA	failed	83.0911	3.75988
Dsim	SRR3585485	Sz133	isofemale strain	Female	Signor et al.	110	America	Zuma Beach, Malibu, California	NA	NA	2012	NA	NA	NA	NA	failed	78.9569	2.59333
Dsim	SRR3585487	Sz136	isofemale strain	Female	Signor et al.	110	America	Zuma Beach, Malibu, California	NA	NA	2012	NA	NA	NA	NA	failed	72.6099	1.80642
Dsim	SRR3585492	Sz14	isofemale strain	Female	Signor et al.	110	America	Zuma Beach, Malibu, California	NA	NA	2012	NA	NA	NA	NA	failed	83.4441	3.85081
Dsim	SRR3585616	Sz158	isofemale strain	Female	Signor et al.	110	America	Zuma Beach, Malibu, California	NA	NA	2012	NA	NA	NA	NA	failed	1.67502	0.0169574
Dsim	SRR3585652	Sz160	isofemale strain	Female	Signor et al.	110	America	Zuma Beach, Malibu, California	NA	NA	2012	NA	NA	NA	NA	failed	77.9199	2.26642
Dsim	SRR3585653	Sz162	isofemale strain	Female	Signor et al.	110	America	Zuma Beach, Malibu, California	NA	NA	2012	NA	NA	NA	NA	failed	76.4004	2.2526
Dsim	SRR3585729	Sz166	isofemale strain	Female	Signor et al.	110	America	Zuma Beach, Malibu, California	NA	NA	2012	NA	NA	NA	NA	failed	78.198	2.51164
Dsim	SRR3585732	Sz169	isofemale strain	Female	Signor et al.	110	America	Zuma Beach, Malibu, California	NA	NA	2012	NA	NA	NA	NA	failed	81.5197	3.20977
Dsim	SRR3585735	Sz175	isofemale strain	Female	Signor et al.	110	America	Zuma Beach, Malibu, California	NA	NA	2012	NA	NA	NA	NA	failed	78.5105	2.3711
Dsim	SRR3585740	Sz185	isofemale strain	Female	Signor et al.	110	America	Zuma Beach, Malibu, California	NA	NA	2012	NA	NA	NA	NA	failed	75.928	2.23491
Dsim	SRR3585746	Sz191	isofemale strain	Female	Signor et al.	110	America	Zuma Beach, Malibu, California	NA	NA	2012	NA	NA	NA	NA	failed	77.6761	2.45223
Dsim	SRR3585759	Sz207	isofemale strain	Female	Signor et al.	110	America	Zuma Beach, Malibu, California	NA	NA	2012	NA	NA	NA	NA	failed	83.3035	3.70131
Dsim	SRR3585762	Sz21	isofemale strain	Female	Signor et al.	110	America	Zuma Beach, Malibu, California	NA	NA	2012	NA	NA	NA	NA	failed	1.28339	0.0129477
Dsim	SRR3585769	Sz217	isofemale strain	Female	Signor et al.	110	America	Zuma Beach, Malibu, California	NA	NA	2012	NA	NA	NA	NA	failed	81.6648	3.08529
Dsim	SRR3585771	Sz22	isofemale strain	Female	Signor et al.	110	America	Zuma Beach, Malibu, California	NA	NA	2012	NA	NA	NA	NA	failed	69.5147	1.9252
Dsim	SRR3585777	Sz228	isofemale strain	Female	Signor et al.	110	America	Zuma Beach, Malibu, California	NA	NA	2012	NA	NA	NA	NA	failed	78.7153	2.36774
Dsim	SRR3585783	Sz237	isofemale strain	Female	Signor et al.	110	America	Zuma Beach, Malibu, California	NA	NA	2012	NA	NA	NA	NA	failed	85.6462	12.1664
Dsim	SRR3585400	Sz259	isofemale strain	Female	Signor et al.	110	America	Zuma Beach, Malibu, California	NA	NA	2012	NA	NA	NA	NA	failed	82.6188	3.77941
Dsim	SRR3585405	Sz266	isofemale strain	Female	Signor et al.	110	America	Zuma Beach, Malibu, California	NA	NA	2012	NA	NA	NA	NA	failed	82.5264	3.72599
Dsim	SRR3585410	Sz270	isofemale strain	Female	Signor et al.	110	America	Zuma Beach, Malibu, California	NA	NA	2012	NA	NA	NA	NA	failed	82.2168	3.32603
Dsim	SRR3585412	Sz272	isofemale strain	Female	Signor et al.	110	America	Zuma Beach, Malibu, California	NA	NA	2012	NA	NA	NA	NA	failed	82.1862	3.89071
Dsim	SRR3585413	Sz274	isofemale strain	Female	Signor et al.	110	America	Zuma Beach, Malibu, California	NA	NA	2012	NA	NA	NA	NA	failed	81.5644	3.22206
Dsim	SRR3585414	Sz275	isofemale strain	Female	Signor et al.	110	America	Zuma Beach, Malibu, California	NA	NA	2012	NA	NA	NA	NA	failed	81.914	3.31284
Dsim	SRR3585418	Sz286	isofemale strain	Female	Signor et al.	110	America	Zuma Beach, Malibu, California	NA	NA	2012	NA	NA	NA	NA	failed	1.5406	0.0155508
Dsim	SRR3585421	Sz288	isofemale strain	Female	Signor et al.	110	America	Zuma Beach, Malibu, California	NA	NA	2012	NA	NA	NA	NA	failed	81.9239	3.63612
Dsim	SRR3585422	Sz289	isofemale strain	Female	Signor et al.	110	America	Zuma Beach, Malibu, California	NA	NA	2012	NA	NA	NA	NA	failed	77.7895	2.70179
Dsim	SRR3585425	Sz293	isofemale strain	Female	Signor et al.	110	America	Zuma Beach, Malibu, California	NA	NA	2012	NA	NA	NA	NA	failed	83.7259	3.86426
Dsim	SRR3585428	Sz3	isofemale strain	Female	Signor et al.	110	America	Zuma Beach, Malibu, California	NA	NA	2012	NA	NA	NA	NA	failed	66.9866	1.59151
Dsim	SRR3585429	Sz30	isofemale strain	Female	Signor et al.	110	America	Zuma Beach, Malibu, California	NA	NA	2012	NA	NA	NA	NA	failed	83.1071	3.57323
Dsim	SRR3585435	Sz39	isofemale strain	Female	Signor et al.	110	America	Zuma Beach, Malibu, California	NA	NA	2012	NA	NA	NA	NA	failed	81.1074	3.58205
Dsim	SRR3585446	Sz5	isofemale strain	Female	Signor et al.	110	America	Zuma Beach, Malibu, California	NA	NA	2012	NA	NA	NA	NA	failed	84.8913	5.5525
Dsim	SRR3585454	Sz6	isofemale strain	Female	Signor et al.	110	America	Zuma Beach, Malibu, California	NA	NA	2012	NA	NA	NA	NA	failed	83.3081	3.5192
Dsim	SRR3585466	Sz80	isofemale strain	Female	Signor et al.	110	America	Zuma Beach, Malibu, California	NA	NA	2012	NA	NA	NA	NA	failed	81.3909	3.49561
Dsim	SRR3585467	Sz82	isofemale strain	Female	Signor et al.	110	America	Zuma Beach, Malibu, California	NA	NA	2012	NA	NA	NA	NA	failed	82.4166	3.41454
Dsim	SRR3585470	Sz87	isofemale strain	Female	Signor et al.	110	America	Zuma Beach, Malibu, California	NA	NA	2012	NA	NA	NA	NA	failed	82.7393	3.56304
Dsim	SRR2396992	Virginia.A_19_1	individual	Female	Machado et al.	100	America	Virginia	NA	NA	2010	NA	NA	NA	NA	failed	44.5344	0.735471
Dsim	SRR2396993	Virginia.A_21_1	individual	Female	Machado et al.	100	America	Virginia	NA	NA	2010	NA	NA	NA	NA	failed	27.1539	0.366538
Dsim	SRR2396994	Virginia.A_23_1	individual	Female	Machado et al.	100	America	Virginia	NA	NA	2010	NA	NA	NA	NA	failed	86.8137	4.33576
Dsim	SRR2396995	Virginia.C_1_1	individual	Female	Machado et al.	100	America	Virginia	NA	NA	2010	NA	NA	NA	NA	failed	40.027	0.626477
Dsim	SRR2397000	Virginia.C_11_1	individual	Female	Machado et al.	100	America	Virginia	NA	NA	2010	NA	NA	NA	NA	failed	32.7351	0.468617
Dsim	SRR2397001	Virginia.C_13_1	individual	Female	Machado et al.	100	America	Virginia	NA	NA	2010	NA	NA	NA	NA	failed	29.1888	0.397164
Dsim	SRR2397002	Virginia.C_15_1	individual	Female	Machado et al.	100	America	Virginia	NA	NA	2010	NA	NA	NA	NA	failed	36.9153	0.554329
Dsim	SRR2397003	Virginia.C_17_1	individual	Female	Machado et al.	100	America	Virginia	NA	NA	2010	NA	NA	NA	NA	failed	43.3465	0.706258
Dsim	SRR2397004	Virginia.C_19_1	individual	Female	Machado et al.	100	America	Virginia	NA	NA	2010	NA	NA	NA	NA	failed	46.2474	0.789207
Dsim	SRR2397005	Virginia.C_21_1	individual	Female	Machado et al.	100	America	Virginia	NA	NA	2010	NA	NA	NA	NA	failed	32.0182	0.457255
Dsim	SRR2397006	Virginia.C_23_1	individual	Female	Machado et al.	100	America	Virginia	NA	NA	2010	NA	NA	NA	NA	failed	3.5035	0.0366773
Dsim	SRR2396996	Virginia.C_3_1	individual	Female	Machado et al.	100	America	Virginia	NA	NA	2010	NA	NA	NA	NA	failed	40.7706	0.646301
Dsim	SRR2396997	Virginia.C_5_1	individual	Female	Machado et al.	100	America	Virginia	NA	NA	2010	NA	NA	NA	NA	failed	30.2624	0.423152
Dsim	SRR2396998	Virginia.C_7_1	individual	Female	Machado et al.	100	America	Virginia	NA	NA	2010	NA	NA	NA	NA	failed	32.4518	0.468624
Dsim	SRR2396999	Virginia.C_9_1	individual	Female	Machado et al.	100	America	Virginia	NA	NA	2010	NA	NA	NA	NA	failed	34.3208	0.497501
Dsim	SRR2397007	Virginia.E_1_1	individual	Female	Machado et al.	100	America	Virginia	NA	NA	2010	NA	NA	NA	NA	failed	55.1053	1.04908
Dsim	SRR2397011	Virginia.E_11_1	individual	Female	Machado et al.	100	America	Virginia	NA	NA	2010	NA	NA	NA	NA	failed	2.84951	0.030954
Dsim	SRR2397012	Virginia.E_13_1	individual	Female	Machado et al.	100	America	Virginia	NA	NA	2010	NA	NA	NA	NA	failed	28.7313	0.390307
Dsim	SRR2397013	Virginia.E_15_1	individual	Female	Machado et al.	100	America	Virginia	NA	NA	2010	NA	NA	NA	NA	failed	47.3274	0.817991
Dsim	SRR2397014	Virginia.E_17_1	individual	Female	Machado et al.	100	America	Virginia	NA	NA	2010	NA	NA	NA	NA	failed	45.6198	0.781547
Dsim	SRR2397016	Virginia.E_21_1	individual	Female	Machado et al.	100	America	Virginia	NA	NA	2010	NA	NA	NA	NA	failed	36.4977	0.540426
Dsim	SRR2397017	Virginia.E_23_1	individual	Female	Machado et al.	100	America	Virginia	NA	NA	2010	NA	NA	NA	NA	failed	52.4143	0.95943
Dsim	SRR2397008	Virginia.E_3_1	individual	Female	Machado et al.	100	America	Virginia	NA	NA	2010	NA	NA	NA	NA	failed	46.2077	0.766374
Dsim	SRR2397009	Virginia.E_7_1	individual	Female	Machado et al.	100	America	Virginia	NA	NA	2010	NA	NA	NA	NA	failed	2.66458	0.027654
Dsim	SRR2397010	Virginia.E_9_1	individual	Female	Machado et al.	100	America	Virginia	NA	NA	2010	NA	NA	NA	NA	failed	46.6614	0.771001
Dsim	SRR2397018	Virginia.G_1_1	individual	Female	Machado et al.	100	America	Virginia	NA	NA	2010	NA	NA	NA	NA	failed	26.6927	0.355853
Dsim	SRR2397023	Virginia.G_11_1	individual	Female	Machado et al.	100	America	Virginia	NA	NA	2010	NA	NA	NA	NA	failed	5.52992	0.0655514
Dsim	SRR2397024	Virginia.G_13_1	individual	Female	Machado et al.	100	America	Virginia	NA	NA	2010	NA	NA	NA	NA	failed	40.1316	0.609982
Dsim	SRR2397025	Virginia.G_15_1	individual	Female	Machado et al.	100	America	Virginia	NA	NA	2010	NA	NA	NA	NA	failed	29.5641	0.409618
Dsim	SRR2397026	Virginia.G_17_1	individual	Female	Machado et al.	100	America	Virginia	NA	NA	2010	NA	NA	NA	NA	failed	32.9879	0.472503
Dsim	SRR2397027	Virginia.G_19_1	individual	Female	Machado et al.	100	America	Virginia	NA	NA	2010	NA	NA	NA	NA	failed	27.4888	0.373968
Dsim	SRR2397028	Virginia.G_21_1	individual	Female	Machado et al.	100	America	Virginia	NA	NA	2010	NA	NA	NA	NA	failed	19.3446	0.239514
Dsim	SRR2397029	Virginia.G_23_1	individual	Female	Machado et al.	100	America	Virginia	NA	NA	2010	NA	NA	NA	NA	failed	31.6901	0.447057
Dsim	SRR2397019	Virginia.G_3_1	individual	Female	Machado et al.	100	America	Virginia	NA	NA	2010	NA	NA	NA	NA	failed	43.4276	0.713703
Dsim	SRR2397020	Virginia.G_5_1	individual	Female	Machado et al.	100	America	Virginia	NA	NA	2010	NA	NA	NA	NA	failed	28.8328	0.39566
Dsim	SRR2397021	Virginia.G_7_1	individual	Female	Machado et al.	100	America	Virginia	NA	NA	2010	NA	NA	NA	NA	failed	4.67528	0.0532272
Dsim	SRR2397022	Virginia.G_9_1	individual	Female	Machado et al.	100	America	Virginia	NA	NA	2010	NA	NA	NA	NA	failed	24.5807	0.320721
Dsim	SRR2397030	Virginia.I_1_1	individual	Female	Machado et al.	100	America	Virginia	NA	NA	2010	NA	NA	NA	NA	failed	47.4629	0.810185
Dsim	SRR2397035	Virginia.I_11_1	individual	Female	Machado et al.	100	America	Virginia	NA	NA	2010	NA	NA	NA	NA	failed	23.835	0.305417
Dsim	SRR2397036	Virginia.I_13_1	individual	Female	Machado et al.	100	America	Virginia	NA	NA	2010	NA	NA	NA	NA	failed	32.0891	0.448444
Dsim	SRR2397037	Virginia.I_15_1	individual	Female	Machado et al.	100	America	Virginia	NA	NA	2010	NA	NA	NA	NA	failed	51.276	0.940876
Dsim	SRR2397038	Virginia.I_17_1	individual	Female	Machado et al.	100	America	Virginia	NA	NA	2010	NA	NA	NA	NA	failed	45.2267	0.743619
Dsim	SRR2397039	Virginia.I_19_1	individual	Female	Machado et al.	100	America	Virginia	NA	NA	2010	NA	NA	NA	NA	failed	45.5627	0.761627
Dsim	SRR2397040	Virginia.I_21_1	individual	Female	Machado et al.	100	America	Virginia	NA	NA	2010	NA	NA	NA	NA	failed	52.4056	0.948705
Dsim	SRR2397041	Virginia.I_23_1	individual	Female	Machado et al.	100	America	Virginia	NA	NA	2010	NA	NA	NA	NA	failed	45.1416	0.753286
Dsim	SRR2397031	Virginia.I_3_1	individual	Female	Machado et al.	100	America	Virginia	NA	NA	2010	NA	NA	NA	NA	failed	48.9214	0.849595
Dsim	SRR2397032	Virginia.I_5_1	individual	Female	Machado et al.	100	America	Virginia	NA	NA	2010	NA	NA	NA	NA	failed	35.7701	0.52574
Dsim	SRR2397033	Virginia.I_7_1	individual	Female	Machado et al.	100	America	Virginia	NA	NA	2010	NA	NA	NA	NA	failed	21.0411	0.262669
Dsim	SRR2397034	Virginia.I_9_1	individual	Female	Machado et al.	100	America	Virginia	NA	NA	2010	NA	NA	NA	NA	failed	35.6185	0.512986
Dmel	SRR23103765	mel1	Inbred or Isofemale Genomes	male	Chen et al.	150	China	Hohhot, Inner Mongolia	CN_Other	Asia	2017-08-14	J. Chen, Q. Cao, X. Tang	40.8061	111.659	1050	pass	93.2266	29.0444
Dmel	SRR23103933	mel2	Inbred or Isofemale Genomes	male	Chen et al.	150	China	Hohhot, Inner Mongolia	CN_Other	Asia	2017-08-14	J. Chen, Q. Cao, X. Tang	40.8061	111.659	1050	pass	92.9146	27.5438
Dmel	SRR23103985	mel3	Inbred or Isofemale Genomes	male	Chen et al.	150	China	Hohhot, Inner Mongolia	CN_Other	Asia	2017-08-13	J. Chen, Q. Cao, X. Tang	40.8061	111.659	1050	pass	93.0213	27.4481
Dmel	SRR23103841	mel4	Inbred or Isofemale Genomes	male	Chen et al.	150	China	Hohhot, Inner Mongolia	CN_Other	Asia	2017-08-13	J. Chen, Q. Cao, X. Tang	40.8061	111.659	1050	pass	93.1591	28.3315
Dmel	SRR23103829	mel5	Inbred or Isofemale Genomes	male	Chen et al.	150	China	Hohhot, Inner Mongolia	CN_Other	Asia	2017-08-14	J. Chen, Q. Cao, X. Tang	40.8061	111.659	1050	pass	93.2092	27.8526
Dmel	SRR23103817	mel6	Inbred or Isofemale Genomes	male	Chen et al.	150	China	Lanzhou, Gansu	CN_Other	Asia	2017-08-11	M. Wu, Y. Sun, H. Zhao, X. Yao	36.1306	103.674	1550	pass	93.0614	26.3545
Dmel	SRR23103901	mel7	Inbred or Isofemale Genomes	male	Chen et al.	150	China	Lanzhou, Gansu	CN_Other	Asia	2017-08-11	M. Wu, Y. Sun, H. Zhao, X. Yao	36.1306	103.674	1550	pass	92.9983	27.7093
Dmel	SRR23103889	mel8	Inbred or Isofemale Genomes	male	Chen et al.	150	China	Lanzhou, Gansu	CN_Other	Asia	2017-08-11	M. Wu, Y. Sun, H. Zhao, X. Yao	36.1306	103.674	1550	pass	93.0258	28.3842
Dmel	SRR23103781	mel9	Inbred or Isofemale Genomes	male	Chen et al.	150	China	Lanzhou, Gansu	CN_Other	Asia	2017-08-11	M. Wu, Y. Sun, H. Zhao, X. Yao	36.1306	103.674	1550	pass	93.1328	30.2171
Dmel	SRR23103754	mel10	Inbred or Isofemale Genomes	male	Chen et al.	150	China	Lanzhou, Gansu	CN_Other	Asia	2017-08-11	M. Wu, Y. Sun, H. Zhao, X. Yao	36.1306	103.674	1550	pass	92.9499	27.6692
Dmel	SRR23104023	mel11	Inbred or Isofemale Genomes	male	Chen et al.	150	China	Duolun County, Inner Mongolia	CN_Other	Asia	2017-08-12	J. Chen, Q. Cao, X. Tang	42.2	116.46	1263	pass	93.1521	30.2229
Dmel	SRR23103908	mel12	Inbred or Isofemale Genomes	male	Chen et al.	150	China	Duolun County, Inner Mongolia	CN_Other	Asia	2017-08-12	J. Chen, Q. Cao, X. Tang	42.2	116.46	1263	pass	93.114	25.6734
Dmel	SRR23103758	mel13	Inbred or Isofemale Genomes	male	Chen et al.	150	China	Duolun County, Inner Mongolia	CN_Other	Asia	2017-08-12	J. Chen, Q. Cao, X. Tang	42.2	116.46	1263	pass	93.0871	29.9524
Dmel	SRR23103971	mel14	Inbred or Isofemale Genomes	male	Chen et al.	150	China	Duolun County, Inner Mongolia	CN_Other	Asia	2017-08-12	J. Chen, Q. Cao, X. Tang	42.2	116.46	1263	pass	92.8925	28.4392
Dmel	SRR23103960	mel15	Inbred or Isofemale Genomes	male	Chen et al.	150	China	Duolun County, Inner Mongolia	CN_Other	Asia	2017-08-12	J. Chen, Q. Cao, X. Tang	42.2	116.46	1263	pass	92.8707	26.8516
Dmel	SRR23103948	mel16	Inbred or Isofemale Genomes	male	Chen et al.	150	China	Dandong, Liaoning	CN_Other	Asia	2017-08-17	X. Li, B. Zhang	40.0008	124.354	5	pass	93.1591	29.6677
Dmel	SRR23103808	mel17	Inbred or Isofemale Genomes	male	Chen et al.	150	China	Dandong, Liaoning	CN_Other	Asia	2017-08-18	X. Li, B. Zhang	40.0008	124.354	5	pass	92.8442	29.06
Dmel	SRR23103796	mel18	Inbred or Isofemale Genomes	male	Chen et al.	150	China	Dandong, Liaoning	CN_Other	Asia	2017-08-18	X. Li, B. Zhang	40.0008	124.354	5	pass	93.105	29.7543
Dmel	SRR23103977	mel19	Inbred or Isofemale Genomes	male	Chen et al.	150	China	Dandong, Liaoning	CN_Other	Asia	2017-08-18	X. Li, B. Zhang	40.0008	124.354	5	pass	92.4534	26.4032
Dmel	SRR23103932	mel20	Inbred or Isofemale Genomes	male	Chen et al.	150	China	Dandong, Liaoning	CN_Other	Asia	2017-08-18	X. Li, B. Zhang	40.0008	124.354	5	pass	92.9959	28.736
Dmel	SRR23103920	mel21	Inbred or Isofemale Genomes	male	Chen et al.	150	China	Linhe, Bayannur, Inner Mongolia	CN_Other	Asia	2017-08-16	J. Chen, Q. Cao, X. Tang	40.6733	107.348	1041	pass	93.1096	29.2575
Dmel	SRR23104040	mel22	Inbred or Isofemale Genomes	male	Chen et al.	150	China	Linhe, Bayannur, Inner Mongolia	CN_Other	Asia	2017-08-16	J. Chen, Q. Cao, X. Tang	40.6733	107.348	1041	pass	93.0424	28.3762
Dmel	SRR23104028	mel23	Inbred or Isofemale Genomes	male	Chen et al.	150	China	Linhe, Bayannur, Inner Mongolia	CN_Other	Asia	2017-08-16	J. Chen, Q. Cao, X. Tang	40.6733	107.348	1041	pass	93.1845	27.4441
Dmel	SRR23104016	mel24	Inbred or Isofemale Genomes	male	Chen et al.	150	China	Linhe, Bayannur, Inner Mongolia	CN_Other	Asia	2017-08-16	J. Chen, Q. Cao, X. Tang	40.6733	107.348	1041	pass	93.0525	25.1682
Dmel	SRR23103872	mel25	Inbred or Isofemale Genomes	male	Chen et al.	150	China	Linhe, Bayannur, Inner Mongolia	CN_Other	Asia	2017-08-16	J. Chen, Q. Cao, X. Tang	40.6733	107.348	1041	pass	93.2775	26.7052
Dmel	SRR23103860	mel26	Inbred or Isofemale Genomes	male	Chen et al.	150	China	Suzhou, Jiangsu	CN_Other	Asia	2017-10-18	Y. Wang	31.2733	120.731	0	pass	93.2408	28.1632
Dmel	SRR23104012	mel27	Inbred or Isofemale Genomes	male	Chen et al.	150	China	Suzhou, Jiangsu	CN_Other	Asia	2017-10-18	Y. Wang	31.2733	120.731	0	pass	93.0573	26.1894
Dmel	SRR23104001	mel28	Inbred or Isofemale Genomes	male	Chen et al.	150	China	Suzhou, Jiangsu	CN_Other	Asia	2017-10-18	Y. Wang	31.2733	120.731	0	pass	93.154	25.991
Dmel	SRR23103990	mel29	Inbred or Isofemale Genomes	male	Chen et al.	150	China	Suzhou, Jiangsu	CN_Other	Asia	2017-10-18	Y. Wang	31.2733	120.731	0	pass	93.2691	25.8445
Dmel	SRR23103984	mel30	Inbred or Isofemale Genomes	male	Chen et al.	150	China	Suzhou, Jiangsu	CN_Other	Asia	2017-10-18	Y. Wang	31.2733	120.731	0	pass	93.1284	26.2062
Dmel	SRR23103983	mel31	Inbred or Isofemale Genomes	male	Chen et al.	150	China	Wuhai, Inner Mongolia	CN_Other	Asia	2017-08-17	J. Chen, Q. Cao, X. Tang	39.6681	106.802	1096	pass	93.2287	28.487
Dmel	SRR23103982	mel32	Inbred or Isofemale Genomes	male	Chen et al.	150	China	Wuhai, Inner Mongolia	CN_Other	Asia	2017-08-17	J. Chen, Q. Cao, X. Tang	39.6681	106.802	1096	pass	93.156	28.8455
Dmel	SRR23103981	mel33	Inbred or Isofemale Genomes	male	Chen et al.	150	China	Wuhai, Inner Mongolia	CN_Other	Asia	2017-08-17	J. Chen, Q. Cao, X. Tang	39.6681	106.802	1096	pass	92.9337	25.8676
Dmel	SRR23103848	mel34	Inbred or Isofemale Genomes	male	Chen et al.	150	China	Wuhai, Inner Mongolia	CN_Other	Asia	2017-08-17	J. Chen, Q. Cao, X. Tang	39.6681	106.802	1096	pass	93.1333	24.4311
Dmel	SRR23103847	mel35	Inbred or Isofemale Genomes	male	Chen et al.	150	China	Wuhai, Inner Mongolia	CN_Other	Asia	2017-08-17	J. Chen, Q. Cao, X. Tang	39.6681	106.802	1096	pass	93.1249	25.2564
Dmel	SRR23103846	mel36	Inbred or Isofemale Genomes	male	Chen et al.	150	China	Shanghai	CN_Other	Asia	2017-09-30	Y. Wang	31.2975	121.504	7	pass	93.0907	26.2616
Dmel	SRR23103844	mel37	Inbred or Isofemale Genomes	male	Chen et al.	150	China	Shanghai	CN_Other	Asia	2017-09-30	Y. Wang	31.2975	121.504	7	pass	93.1453	27.9776
Dmel	SRR23103843	mel38	Inbred or Isofemale Genomes	male	Chen et al.	150	China	Shanghai	CN_Other	Asia	2017-09-30	Y. Wang	31.2975	121.504	7	pass	93.1383	25.5191
Dmel	SRR23103842	mel39	Inbred or Isofemale Genomes	male	Chen et al.	150	China	Shenyang, Liaoning	CN_Other	Asia	2017-08-08	X. Li, S. Dou, C. Wu	41.7509	123.373	43	pass	93.0944	28.2597
Dmel	SRR23103840	mel40	Inbred or Isofemale Genomes	male	Chen et al.	150	China	Shenyang, Liaoning	CN_Other	Asia	2017-08-08	X. Li, S. Dou, C. Wu	41.7509	123.373	43	pass	92.8875	25.8301
Dmel	SRR23103839	mel41	Inbred or Isofemale Genomes	male	Chen et al.	150	China	Shenyang, Liaoning	CN_Other	Asia	2017-08-09	X. Li, S. Dou, C. Wu	41.7509	123.373	43	pass	93.1001	25.4181
Dmel	SRR23103838	mel42	Inbred or Isofemale Genomes	male	Chen et al.	150	China	Shenyang, Liaoning	CN_Other	Asia	2017-08-08	X. Li, S. Dou, C. Wu	41.7509	123.373	43	pass	92.5869	25.209
Dmel	SRR23103837	mel43	Inbred or Isofemale Genomes	male	Chen et al.	150	China	Shenyang, Liaoning	CN_Other	Asia	2017-08-08	X. Li, S. Dou, C. Wu	41.7509	123.373	43	pass	93.0103	26.2876
Dmel	SRR23103836	mel44	Inbred or Isofemale Genomes	male	Chen et al.	150	China	Hailar, Inner Mongolia	CN_Other	Asia	2017-08-10	B. Zhang, Y. Duan	49.22	119.77	609	pass	93.1002	24.6784
Dmel	SRR23103835	mel45	Inbred or Isofemale Genomes	male	Chen et al.	150	China	Hailar, Inner Mongolia	CN_Other	Asia	2017-08-09	B. Zhang, Y. Duan	49.22	119.77	609	pass	92.9577	23.9168
Dmel	SRR23103833	mel46	Inbred or Isofemale Genomes	male	Chen et al.	150	China	Hailar, Inner Mongolia	CN_Other	Asia	2017-08-10	B. Zhang, Y. Duan	49.22	119.77	609	pass	93.1767	26.4617
Dmel	SRR23103832	mel47	Inbred or Isofemale Genomes	male	Chen et al.	150	China	Hailar, Inner Mongolia	CN_Other	Asia	2017-08-10	B. Zhang, Y. Duan	49.22	119.77	609	pass	93.2321	25.9772
Dmel	SRR23103831	mel48	Inbred or Isofemale Genomes	male	Chen et al.	150	China	Hailar, Inner Mongolia	CN_Other	Asia	2017-08-10	B. Zhang, Y. Duan	49.22	119.77	609	pass	93.1509	26.5925
Dmel	SRR23103830	mel49	Inbred or Isofemale Genomes	male	Chen et al.	150	China	Changchun, Jilin	CN_Other	Asia	2017-08-12	X. Li, S. Dou, C. Wu	43.8595	125.325	206	pass	92.9232	28.3073
Dmel	SRR23103828	mel50	Inbred or Isofemale Genomes	male	Chen et al.	150	China	Changchun, Jilin	CN_Other	Asia	2017-08-12	X. Li, S. Dou, C. Wu	43.8595	125.325	206	pass	92.9978	28.4615
Dmel	SRR23103827	mel51	Inbred or Isofemale Genomes	male	Chen et al.	150	China	Changchun, Jilin	CN_Other	Asia	2017-08-12	X. Li, S. Dou, C. Wu	43.8595	125.325	206	pass	93.0776	26.0019
Dmel	SRR23103826	mel52	Inbred or Isofemale Genomes	male	Chen et al.	150	China	Changchun, Jilin	CN_Other	Asia	2017-08-12	X. Li, S. Dou, C. Wu	43.8595	125.325	206	pass	93.1651	25.9664
Dmel	SRR23103825	mel53	Inbred or Isofemale Genomes	male	Chen et al.	150	China	Changchun, Jilin	CN_Other	Asia	2017-08-12	X. Li, S. Dou, C. Wu	43.8595	125.325	206	pass	93.1643	25.838
Dmel	SRR23103824	mel54	Inbred or Isofemale Genomes	male	Chen et al.	150	China	Mohe, Heilongjiang	CN_Other	Asia	2017-08-13	B. Zhang, Y. Duan	53.4864	122.338	298	pass	93.2001	26.1316
Dmel	SRR23103822	mel55	Inbred or Isofemale Genomes	male	Chen et al.	150	China	Mohe, Heilongjiang	CN_Other	Asia	2017-08-13	B. Zhang, Y. Duan	53.4864	122.338	298	pass	93.222	25.6134
Dmel	SRR23103821	mel56	Inbred or Isofemale Genomes	male	Chen et al.	150	China	Mohe, Heilongjiang	CN_Other	Asia	2017-08-13	B. Zhang, Y. Duan	53.4864	122.338	298	pass	93.2153	24.9985
Dmel	SRR23103820	mel57	Inbred or Isofemale Genomes	male	Chen et al.	150	China	Mohe, Heilongjiang	CN_Other	Asia	2017-08-13	B. Zhang, Y. Duan	53.4864	122.338	298	pass	93.1364	24.4451
Dmel	SRR23103819	mel58	Inbred or Isofemale Genomes	male	Chen et al.	150	China	Mohe, Heilongjiang	CN_Other	Asia	2017-08-13	B. Zhang, Y. Duan	53.4864	122.338	298	pass	93.1739	26.591
Dmel	SRR23103818	mel59	Inbred or Isofemale Genomes	male	Chen et al.	150	China	Erdaobaihezhen, Jilin	CN_Other	Asia	2017-08-11	X. Li, S. Dou, C. Wu	42.5831	128.323	606	pass	93.1728	28.3301
Dmel	SRR23103912	mel60	Inbred or Isofemale Genomes	male	Chen et al.	150	China	Erdaobaihezhen, Jilin	CN_Other	Asia	2017-08-11	X. Li, S. Dou, C. Wu	42.5831	128.323	606	pass	93.0327	27.023
Dmel	SRR23103911	mel61	Inbred or Isofemale Genomes	male	Chen et al.	150	China	Erdaobaihezhen, Jilin	CN_Other	Asia	2017-08-11	X. Li, S. Dou, C. Wu	42.5831	128.323	606	pass	93.4323	25.003
Dmel	SRR23103910	mel62	Inbred or Isofemale Genomes	male	Chen et al.	150	China	Erdaobaihezhen, Jilin	CN_Other	Asia	2017-08-11	X. Li, S. Dou, C. Wu	42.5831	128.323	606	pass	93.0356	24.6993
Dmel	SRR23103909	mel63	Inbred or Isofemale Genomes	male	Chen et al.	150	China	Erdaobaihezhen, Jilin	CN_Other	Asia	2017-08-11	X. Li, S. Dou, C. Wu	42.5831	128.323	606	pass	93.2036	25.2288
Dmel	SRR23103907	mel64	Inbred or Isofemale Genomes	male	Chen et al.	150	China	Changsha, Hunan	CN_Other	Asia	2017-09-01	X. Yao	28.21	113.016	40	pass	93.2118	26.5428
Dmel	SRR23103906	mel65	Inbred or Isofemale Genomes	male	Chen et al.	150	China	Changsha, Hunan	CN_Other	Asia	2017-09-01	X. Yao	28.21	113.016	40	pass	93.0601	25.0467
Dmel	SRR23103905	mel66	Inbred or Isofemale Genomes	male	Chen et al.	150	China	Changsha, Hunan	CN_Other	Asia	2017-09-01	X. Yao	28.21	113.016	40	pass	93.1284	26.4088
Dmel	SRR23103904	mel67	Inbred or Isofemale Genomes	male	Chen et al.	150	China	Changsha, Hunan	CN_Other	Asia	2017-09-01	X. Yao	28.21	113.016	40	pass	92.9418	25.1443
Dmel	SRR23103903	mel68	Inbred or Isofemale Genomes	male	Chen et al.	150	China	Hengyang, Hunan	CN_Other	Asia	2017-08-30	X. Yao	27.2647	112.682	700	pass	93.1135	26.5442
Dmel	SRR23103902	mel69	Inbred or Isofemale Genomes	male	Chen et al.	150	China	Fuyuan, Heilongjiang	CN_Other	Asia	2017-08-16	S. Dou, C. Wu	48.3596	134.297	41	pass	93.0676	25.7566
Dmel	SRR23103900	mel70	Inbred or Isofemale Genomes	male	Chen et al.	150	China	Fuyuan, Heilongjiang	CN_Other	Asia	2017-08-16	S. Dou, C. Wu	48.3596	134.297	41	pass	92.9922	26.0825
Dmel	SRR23103899	mel71	Inbred or Isofemale Genomes	male	Chen et al.	150	China	Fuyuan, Heilongjiang	CN_Other	Asia	2017-08-16	S. Dou, C. Wu	48.3596	134.297	41	pass	93.1105	26.3435
Dmel	SRR23103898	mel72	Inbred or Isofemale Genomes	male	Chen et al.	150	China	Fuyuan, Heilongjiang	CN_Other	Asia	2017-08-17	S. Dou, C. Wu	48.3596	134.297	41	pass	93.1751	25.3045
Dmel	SRR23103896	mel73	Inbred or Isofemale Genomes	male	Chen et al.	150	China	Fuyuan, Heilongjiang	CN_Other	Asia	2017-08-17	S. Dou, C. Wu	48.3596	134.297	41	pass	93.1666	27.2611
Dmel	SRR23103895	mel74	Inbred or Isofemale Genomes	male	Chen et al.	150	China	Urumqi, Xinjiang	CN_XJ	Asia	2017-08-17	M. Wu, Y. Sun, J. Yuan, H. Zhao	43.8892	87.5497	873	pass	93.2051	27.5422
Dmel	SRR23103894	mel75	Inbred or Isofemale Genomes	male	Chen et al.	150	China	Urumqi, Xinjiang	CN_XJ	Asia	2017-08-17	M. Wu, Y. Sun, J. Yuan, H. Zhao	43.8892	87.5497	873	pass	93.1484	24.2262
Dmel	SRR23103893	mel76	Inbred or Isofemale Genomes	male	Chen et al.	150	China	Urumqi, Xinjiang	CN_XJ	Asia	2017-08-17	M. Wu, Y. Sun, J. Yuan, H. Zhao	43.8892	87.5497	873	pass	93.3193	30.0254
Dmel	SRR23103892	mel77	Inbred or Isofemale Genomes	male	Chen et al.	150	China	Urumqi, Xinjiang	CN_XJ	Asia	2017-08-17	M. Wu, Y. Sun, J. Yuan, H. Zhao	43.8892	87.5497	873	pass	93.1498	26.4893
Dmel	SRR23103891	mel78	Inbred or Isofemale Genomes	male	Chen et al.	150	China	Urumqi, Xinjiang	CN_XJ	Asia	2017-08-17	M. Wu, Y. Sun, J. Yuan, H. Zhao	43.8892	87.5497	873	pass	93.2157	24.2816
Dmel	SRR23103890	mel79	Inbred or Isofemale Genomes	male	Chen et al.	150	China	Harbin, Heilongjiang	CN_Other	Asia	2017-08-06	B. Zhang, Y. Duan	45.75	126.63	151	pass	93.111	23.9913
Dmel	SRR23103888	mel80	Inbred or Isofemale Genomes	male	Chen et al.	150	China	Harbin, Heilongjiang	CN_Other	Asia	2017-08-06	B. Zhang, Y. Duan	45.75	126.63	151	pass	93.383	26.4346
Dmel	SRR23103887	mel81	Inbred or Isofemale Genomes	male	Chen et al.	150	China	Harbin, Heilongjiang	CN_Other	Asia	2017-08-06	B. Zhang, Y. Duan	45.75	126.63	151	pass	93.3254	27.9631
Dmel	SRR23103885	mel82	Inbred or Isofemale Genomes	male	Chen et al.	150	China	Harbin, Heilongjiang	CN_Other	Asia	2017-08-05	B. Zhang, Y. Duan	45.75	126.63	151	pass	93.2876	26.5442
Dmel	SRR23103884	mel83	Inbred or Isofemale Genomes	male	Chen et al.	150	China	Harbin, Heilongjiang	CN_Other	Asia	2017-08-06	B. Zhang, Y. Duan	45.75	126.63	151	pass	93.3806	25.2819
Dmel	SRR23103883	mel84	Inbred or Isofemale Genomes	male	Chen et al.	150	China	Jiamusi, Heilongjiang	CN_Other	Asia	2017-08-14	S. Dou, C. Wu	46.8075	130.319	81	pass	93.149	25.6815
Dmel	SRR23103882	mel85	Inbred or Isofemale Genomes	male	Chen et al.	150	China	Jiamusi, Heilongjiang	CN_Other	Asia	2017-08-14	S. Dou, C. Wu	46.8075	130.319	81	pass	93.1678	28.4456
Dmel	SRR23103881	mel86	Inbred or Isofemale Genomes	male	Chen et al.	150	China	Jiamusi, Heilongjiang	CN_Other	Asia	2017-08-14	S. Dou, C. Wu	46.8075	130.319	81	pass	93.376	26.728
Dmel	SRR23103784	mel87	Inbred or Isofemale Genomes	male	Chen et al.	150	China	Jiamusi, Heilongjiang	CN_Other	Asia	2017-08-14	S. Dou, C. Wu	46.8075	130.319	81	pass	93.031	24.2768
Dmel	SRR23103783	mel88	Inbred or Isofemale Genomes	male	Chen et al.	150	China	Jiamusi, Heilongjiang	CN_Other	Asia	2017-08-14	S. Dou, C. Wu	46.8075	130.319	81	pass	93.1321	28.6288
Dmel	SRR23103782	mel89	Inbred or Isofemale Genomes	male	Chen et al.	150	China	Chifeng, Inner Mongolia	CN_Other	Asia	2017-08-11	J. Chen, Q. Cao, X. Tang	42.2531	118.968	609	pass	93.196	29.81
Dmel	SRR23103780	mel90	Inbred or Isofemale Genomes	male	Chen et al.	150	China	Chifeng, Inner Mongolia	CN_Other	Asia	2017-08-11	J. Chen, Q. Cao, X. Tang	42.2531	118.968	609	pass	93.1511	27.4047
Dmel	SRR23103778	mel91	Inbred or Isofemale Genomes	male	Chen et al.	150	China	Chifeng, Inner Mongolia	CN_Other	Asia	2017-08-10	J. Chen, Q. Cao, X. Tang	42.2531	118.968	609	pass	93.1573	24.6895
Dmel	SRR23103777	mel92	Inbred or Isofemale Genomes	male	Chen et al.	150	China	Chifeng, Inner Mongolia	CN_Other	Asia	2017-08-10	J. Chen, Q. Cao, X. Tang	42.2531	118.968	609	pass	93.2553	26.9866
Dmel	SRR23103776	mel93	Inbred or Isofemale Genomes	male	Chen et al.	150	China	Chifeng, Inner Mongolia	CN_Other	Asia	2017-08-10	J. Chen, Q. Cao, X. Tang	42.2531	118.968	609	pass	93.139	26.6381
Dmel	SRR23103775	mel94	Inbred or Isofemale Genomes	male	Chen et al.	150	China	Xining, Qinghai	CN_Other	Asia	2017-08-13	J. Yuan,Y Sun	36.56	101.74	2321	pass	93.2175	25.8108
Dmel	SRR23103774	mel95	Inbred or Isofemale Genomes	male	Chen et al.	150	China	Tianshui, Gansu	CN_Other	Asia	2017-08-10	M. Wu, L Huang, X. Yao	34.85	105.667	1200	pass	93.3702	27.5214
Dmel	SRR23103773	mel96	Inbred or Isofemale Genomes	male	Chen et al.	150	China	Tianshui, Gansu	CN_Other	Asia	2017-08-10	M. Wu, L Huang, X. Yao	34.85	105.667	1200	pass	93.2921	25.8275
Dmel	SRR23103772	mel97	Inbred or Isofemale Genomes	male	Chen et al.	150	China	Tianshui, Gansu	CN_Other	Asia	2017-08-10	M. Wu, L Huang, X. Yao	34.85	105.667	1200	pass	93.4181	26.0921
Dmel	SRR23103771	mel98	Inbred or Isofemale Genomes	male	Chen et al.	150	China	Tianshui, Gansu	CN_Other	Asia	2017-08-10	M. Wu, L Huang, X. Yao	34.85	105.667	1200	pass	93.1674	23.0883
Dmel	SRR23103770	mel99	Inbred or Isofemale Genomes	male	Chen et al.	150	China	Longnan, Gansu	CN_Other	Asia	2017-08-11	M. Wu, L Huang, X. Yao	34.2667	105.467	1480	pass	93.1757	27.5798
Dmel	SRR23103967	mel100	Inbred or Isofemale Genomes	male	Chen et al.	150	China	Weinan, Shaanxi	CN_Other	Asia	2017-08-09	J. Yuan, H. Zhao	34.6	109.717	396	pass	93.1184	22.4663
Dmel	SRR23103956	mel101	Inbred or Isofemale Genomes	male	Chen et al.	150	China	Weinan, Shaanxi	CN_Other	Asia	2017-08-09	J. Yuan, H. Zhao	34.6	109.717	396	pass	93.2603	23.3441
Dmel	SRR23103945	mel102	Inbred or Isofemale Genomes	male	Chen et al.	150	China	Weinan, Shaanxi	CN_Other	Asia	2017-08-19	J. Yuan, H. Zhao	34.6	109.717	396	pass	93.1302	30.0204
Dmel	SRR23103806	mel103	Inbred or Isofemale Genomes	male	Chen et al.	150	China	Weinan, Shaanxi	CN_Other	Asia	2017-08-19	J. Yuan, H. Zhao	34.6	109.717	396	pass	93.149	27.1774
Dmel	SRR23103795	mel104	Inbred or Isofemale Genomes	male	Chen et al.	150	China	Baotou, Inner Mongolia	CN_Other	Asia	2017-08-15	J. Chen, Q. Cao, X. Tang	40.5728	110.514	1011	pass	93.2396	25.0637
Dmel	SRR23103978	mel105	Inbred or Isofemale Genomes	male	Chen et al.	150	China	Baotou, Inner Mongolia	CN_Other	Asia	2017-08-15	J. Chen, Q. Cao, X. Tang	40.5728	110.514	1011	pass	93.1901	25.5639
Dmel	SRR23103935	mel106	Inbred or Isofemale Genomes	male	Chen et al.	150	China	Baotou, Inner Mongolia	CN_Other	Asia	2017-08-15	J. Chen, Q. Cao, X. Tang	40.5728	110.514	1011	pass	93.3134	24.8921
Dmel	SRR23103924	mel107	Inbred or Isofemale Genomes	male	Chen et al.	150	China	Baotou, Inner Mongolia	CN_Other	Asia	2017-08-15	J. Chen, Q. Cao, X. Tang	40.5728	110.514	1011	pass	93.1999	25.2384
Dmel	SRR23103913	mel108	Inbred or Isofemale Genomes	male	Chen et al.	150	China	Baotou, Inner Mongolia	CN_Other	Asia	2017-08-15	J. Chen, Q. Cao, X. Tang	40.5728	110.514	1011	pass	93.2457	27.9576
Dmel	SRR23104034	mel109	Inbred or Isofemale Genomes	male	Chen et al.	150	China	Jinan, Shandong	CN_Other	Asia	2017-09-01	X. Chen	36.7481	117.176	31	pass	92.9501	25.292
Dmel	SRR23103880	mel110	Inbred or Isofemale Genomes	male	Chen et al.	150	China	Jinan, Shandong	CN_Other	Asia	2017-09-05	X. Chen	36.7481	117.176	31	pass	93.2709	27.0916
Dmel	SRR23103869	mel112	Inbred or Isofemale Genomes	male	Chen et al.	150	China	Jinan, Shandong	CN_Other	Asia	2017-09-01	X. Chen	36.7481	117.176	31	pass	93.1259	25.3389
Dmel	SRR23103858	mel113	Inbred or Isofemale Genomes	male	Chen et al.	150	China	Jinan, Shandong	CN_Other	Asia	2017-09-01	X. Chen	36.7481	117.176	31	pass	93.2112	29.5736
Dmel	SRR23104011	mel114	Inbred or Isofemale Genomes	male	Chen et al.	150	China	Jiayuguan, Gansu	CN_Other	Asia	2017-08-14	M. Wu, Y. Sun, J. Yuan, H. Zhao	39.7667	98.3622	1656	pass	93.3242	29.1048
Dmel	SRR23103999	mel115	Inbred or Isofemale Genomes	male	Chen et al.	150	China	Jiayuguan, Gansu	CN_Other	Asia	2017-08-14	M. Wu, Y. Sun, J. Yuan, H. Zhao	39.7667	98.3622	1656	pass	92.9806	28.2893
Dmel	SRR23103988	mel116	Inbred or Isofemale Genomes	male	Chen et al.	150	China	Jiayuguan, Gansu	CN_Other	Asia	2017-08-14	M. Wu, Y. Sun, J. Yuan, H. Zhao	39.7667	98.3622	1656	pass	93.0605	28.5875
Dmel	SRR23103845	mel117	Inbred or Isofemale Genomes	male	Chen et al.	150	China	Jiayuguan, Gansu	CN_Other	Asia	2017-08-14	M. Wu, Y. Sun, J. Yuan, H. Zhao	39.7667	98.3622	1656	pass	93.2941	25.2194
Dmel	SRR23103834	mel118	Inbred or Isofemale Genomes	male	Chen et al.	150	China	Jiayuguan, Gansu	CN_Other	Asia	2017-08-17	M. Wu, Y. Sun, J. Yuan, H. Zhao	39.7667	98.3622	1656	pass	93.1608	23.6673
Dmel	SRR23103823	mel119	Inbred or Isofemale Genomes	male	Chen et al.	150	China	Yantai, Shandong	CN_Other	Asia	2017-08-29	X. Tang	37.71	120.643	56	pass	93.3211	24.8804
Dmel	SRR23103897	mel120	Inbred or Isofemale Genomes	male	Chen et al.	150	China	Yantai, Shandong	CN_Other	Asia	2017-09-01	X. Tang	37.71	120.643	56	pass	92.9775	27.66
Dmel	SRR23103886	mel121	Inbred or Isofemale Genomes	male	Chen et al.	150	China	Jinan, Shandong	CN_Other	Asia	2017-09-04	X. Chen	36.7481	117.176	31	pass	93.0654	26.1615
Dmel	SRR23103779	mel122	Inbred or Isofemale Genomes	male	Chen et al.	150	China	Jinan, Shandong	CN_Other	Asia	2017-09-04	X. Chen	36.7481	117.176	31	pass	93.225	25.8915
Dmel	SRR23103768	mel123	Inbred or Isofemale Genomes	male	Chen et al.	150	China	Yantai, Shandong	CN_Other	Asia	2017-08-29	X. Tang	37.71	120.643	56	pass	93.1314	25.9616
Dmel	SRR23103764	mel124	Inbred or Isofemale Genomes	male	Chen et al.	150	China	Yanji, Jilin	CN_Other	Asia	2017-08-16	Y. Duan, B. Zhang, X. Li	42.9808	129.487	262	pass	93.23	26.1964
Dmel	SRR23103763	mel125	Inbred or Isofemale Genomes	male	Chen et al.	150	China	Yanji, Jilin	CN_Other	Asia	2017-08-16	Y. Duan, B. Zhang, X. Li	42.9808	129.487	262	pass	93.133	23.5839
Dmel	SRR23103762	mel126	Inbred or Isofemale Genomes	male	Chen et al.	150	China	Yanji, Jilin	CN_Other	Asia	2017-08-16	B. Zhang, X. Li	42.9808	129.487	262	pass	93.0607	24.6219
Dmel	SRR23103761	mel127	Inbred or Isofemale Genomes	male	Chen et al.	150	China	Yanji, Jilin	CN_Other	Asia	2017-08-16	B. Zhang, X. Li	42.9808	129.487	262	pass	93.3119	26.2054
Dmel	SRR23103760	mel128	Inbred or Isofemale Genomes	male	Chen et al.	150	China	Yanji, Jilin	CN_Other	Asia	2017-08-16	Y. Duan, B. Zhang, X. Li	42.9808	129.487	262	pass	93.1584	25.5234
Dmel	SRR23103759	mel129	Inbred or Isofemale Genomes	male	Chen et al.	150	China	Taian, Shandong	CN_Other	Asia	2017-08-04	S. Dou	36.1825	116.764	107	pass	93.1255	25.8916
Dmel	SRR23103757	mel130	Inbred or Isofemale Genomes	male	Chen et al.	150	China	Taian, Shandong	CN_Other	Asia	2017-08-04	S. Dou	36.1825	116.764	107	pass	93.3293	25.5457
Dmel	SRR23103756	mel131	Inbred or Isofemale Genomes	male	Chen et al.	150	China	Taian, Shandong	CN_Other	Asia	2017-08-04	S. Dou	36.1825	116.764	107	pass	93.0883	26.3081
Dmel	SRR23103755	mel132	Inbred or Isofemale Genomes	male	Chen et al.	150	China	Taian, Shandong	CN_Other	Asia	2017-08-15	S. Dou	36.1825	116.764	107	pass	92.9914	24.9432
Dmel	SRR23103753	mel133	Inbred or Isofemale Genomes	male	Chen et al.	150	China	Taian, Shandong	CN_Other	Asia	2017-08-04	S. Dou	36.1825	116.764	107	pass	93.0461	25.4833
Dmel	SRR23103976	mel134	Inbred or Isofemale Genomes	male	Chen et al.	150	China	Guide County, Qinghai	CN_Other	Asia	2017-08-13	M. Wu, H. Zhao, X. Yao	36.02	101.47	2230	pass	93.1309	29.3136
Dmel	SRR23103975	mel135	Inbred or Isofemale Genomes	male	Chen et al.	150	China	Guide County, Qinghai	CN_Other	Asia	2017-08-13	M. Wu, H. Zhao, X. Yao	36.02	101.47	2230	pass	93.134	27.5865
Dmel	SRR23103974	mel136	Inbred or Isofemale Genomes	male	Chen et al.	150	China	Guide County, Qinghai	CN_Other	Asia	2017-08-13	M. Wu, H. Zhao, X. Yao	36.02	101.47	2230	pass	93.1637	29.8104
Dmel	SRR23103973	mel137	Inbred or Isofemale Genomes	male	Chen et al.	150	China	Guide County, Qinghai	CN_Other	Asia	2017-08-13	M. Wu, H. Zhao, X. Yao	36.02	101.47	2230	pass	93.0309	27.2061
Dmel	SRR23103972	mel138	Inbred or Isofemale Genomes	male	Chen et al.	150	China	Guide County, Qinghai	CN_Other	Asia	2017-08-13	M. Wu, H. Zhao, X. Yao	36.02	101.47	2230	pass	93.2543	29.8359
Dmel	SRR23103970	mel140	Inbred or Isofemale Genomes	male	Chen et al.	150	China	Beijing	CN_Other	Asia	2017-08-02	J. Chen	39.9958	116.31	40	pass	93.1158	28.8968
Dmel	SRR23103969	mel142	Inbred or Isofemale Genomes	male	Chen et al.	150	China	Beijing	CN_Other	Asia	2017-08-02	J. Chen	39.9958	116.31	40	pass	93.3611	27.8087
Dmel	SRR23103968	mel143	Inbred or Isofemale Genomes	male	Chen et al.	150	China	Beijing	CN_Other	Asia	2017-08-02	J. Chen	39.9958	116.31	40	pass	93.2598	26.9314
Dmel	SRR23103966	mel144	Inbred or Isofemale Genomes	male	Chen et al.	150	China	Hami, Xinjiang	CN_XJ	Asia	2017-08-15	M. Wu, Y. Sun, J. Yuan, H. Zhao	42.8542	93.5567	2692	pass	93.1057	25.3756
Dmel	SRR23103965	mel145	Inbred or Isofemale Genomes	male	Chen et al.	150	China	Hami, Xinjiang	CN_XJ	Asia	2017-08-15	M. Wu, Y. Sun, J. Yuan, H. Zhao	42.8542	93.5567	2692	pass	93.1887	28.9477
Dmel	SRR23103964	mel146	Inbred or Isofemale Genomes	male	Chen et al.	150	China	Hami, Xinjiang	CN_XJ	Asia	2017-08-16	M. Wu, Y. Sun, J. Yuan, H. Zhao	42.8542	93.5567	2692	pass	93.123	27.6033
Dmel	SRR23103963	mel147	Inbred or Isofemale Genomes	male	Chen et al.	150	China	Hami, Xinjiang	CN_XJ	Asia	2017-08-16	M. Wu, Y. Sun, J. Yuan, H. Zhao	42.8542	93.5567	2692	pass	93.2614	26.7429
Dmel	SRR23103962	mel148	Inbred or Isofemale Genomes	male	Chen et al.	150	China	Hami, Xinjiang	CN_XJ	Asia	2017-08-16	M. Wu, Y. Sun, J. Yuan, H. Zhao	42.8542	93.5567	2692	pass	93.1973	27.4364
Dmel	SRR23103961	mel149	Inbred or Isofemale Genomes	male	Chen et al.	150	China	Saybag District, Urumqi, Xinjiang	CN_XJ	Asia	2017-08-18	M. Wu, Y. Sun, J. Yuan, H. Zhao	44.2994	86.0486	443	pass	93.0627	24.6127
Dmel	SRR23103959	mel150	Inbred or Isofemale Genomes	male	Chen et al.	150	China	Saybag District, Urumqi, Xinjiang	CN_XJ	Asia	2017-08-18	M. Wu, Y. Sun, J. Yuan, H. Zhao	44.2994	86.0486	443	pass	93.2674	27.5071
Dmel	SRR23103958	mel151	Inbred or Isofemale Genomes	male	Chen et al.	150	China	Saybag District, Urumqi, Xinjiang	CN_XJ	Asia	2017-08-18	M. Wu, Y. Sun, J. Yuan, H. Zhao	44.2994	86.0486	443	pass	93.2514	30.1703
Dmel	SRR23103957	mel152	Inbred or Isofemale Genomes	male	Chen et al.	150	China	Saybag District, Urumqi, Xinjiang	CN_XJ	Asia	2017-08-18	M. Wu, Y. Sun, J. Yuan, H. Zhao	44.2994	86.0486	443	pass	93.3025	30.3215
Dmel	SRR23103955	mel153	Inbred or Isofemale Genomes	male	Chen et al.	150	China	Saybag District, Urumqi, Xinjiang	CN_XJ	Asia	2017-08-18	M. Wu, Y. Sun, J. Yuan, H. Zhao	44.2994	86.0486	443	pass	93.2351	27.2314
Dmel	SRR23103954	mel154	Inbred or Isofemale Genomes	male	Chen et al.	150	China	Yinchuan, Ningxia	CN_Other	Asia	2017-08-19	J. Chen, Q. Cao, X. Tang	38.4828	106.201	1110	pass	93.2057	26.945
Dmel	SRR23103953	mel155	Inbred or Isofemale Genomes	male	Chen et al.	150	China	Yinchuan, Ningxia	CN_Other	Asia	2017-08-19	J. Chen, Q. Cao, X. Tang	38.4828	106.201	1110	pass	93.0675	25.4816
Dmel	SRR23103952	mel156	Inbred or Isofemale Genomes	male	Chen et al.	150	China	Yinchuan, Ningxia	CN_Other	Asia	2017-08-19	J. Chen, Q. Cao, X. Tang	38.4828	106.201	1110	pass	92.9809	24.8161
Dmel	SRR23103951	mel157	Inbred or Isofemale Genomes	male	Chen et al.	150	China	Yinchuan, Ningxia	CN_Other	Asia	2017-08-19	J. Chen, Q. Cao, X. Tang	38.4828	106.201	1110	pass	92.9938	26.4131
Dmel	SRR23103950	mel158	Inbred or Isofemale Genomes	male	Chen et al.	150	China	Yinchuan, Ningxia	CN_Other	Asia	2017-08-19	J. Chen, Q. Cao, X. Tang	38.4828	106.201	1110	pass	93.0487	22.5063
Dmel	SRR23103949	mel159	Inbred or Isofemale Genomes	male	Chen et al.	150	China	Shihezi, Xinjiang	CN_XJ	Asia	2017-08-18	M. Wu, Y. Sun, J. Yuan, H. Zhao	44.2994	86.0486	443	pass	93.0201	23.7061
Dmel	SRR23103947	mel160	Inbred or Isofemale Genomes	male	Chen et al.	150	China	Shihezi, Xinjiang	CN_XJ	Asia	2017-08-18	M. Wu, Y. Sun, J. Yuan, H. Zhao	44.2994	86.0486	443	pass	93.1943	24.9559
Dmel	SRR23103946	mel161	Inbred or Isofemale Genomes	male	Chen et al.	150	China	Shihezi, Xinjiang	CN_XJ	Asia	2017-08-18	M. Wu, Y. Sun, J. Yuan, H. Zhao	44.2994	86.0486	443	pass	93.4143	23.7781
Dmel	SRR23103816	mel162	Inbred or Isofemale Genomes	male	Chen et al.	150	China	Shihezi, Xinjiang	CN_XJ	Asia	2017-08-18	M. Wu, Y. Sun, J. Yuan, H. Zhao	44.2994	86.0486	443	pass	93.2401	27.0246
Dmel	SRR23103815	mel163	Inbred or Isofemale Genomes	male	Chen et al.	150	China	Shihezi, Xinjiang	CN_XJ	Asia	2017-08-18	M. Wu, Y. Sun, J. Yuan, H. Zhao	44.2994	86.0486	443	pass	93.1693	23.2175
Dmel	SRR23103814	mel164	Inbred or Isofemale Genomes	male	Chen et al.	150	China	Beijing	CN_Other	Asia	2017-07-30	Lu Lab	39.846	115.646	750	pass	93.2213	24.2465
Dmel	SRR23103813	mel165	Inbred or Isofemale Genomes	male	Chen et al.	150	China	Beijing	CN_Other	Asia	2017-07-30	Lu Lab	39.846	115.646	750	pass	92.9851	26.6246
Dmel	SRR23103812	mel166	Inbred or Isofemale Genomes	male	Chen et al.	150	China	Beijing	CN_Other	Asia	2017-07-30	Lu Lab	39.846	115.646	750	pass	93.2581	28.4963
Dmel	SRR23103811	mel167	Inbred or Isofemale Genomes	male	Chen et al.	150	China	Beijing	CN_Other	Asia	2017-07-30	Lu Lab	39.846	115.646	750	pass	93.2533	25.958
Dmel	SRR23103810	mel168	Inbred or Isofemale Genomes	male	Chen et al.	150	China	Beijing	CN_Other	Asia	2017-07-30	Lu Lab	39.846	115.646	750	pass	93.0639	22.5599
Dmel	SRR23103809	mel169	Inbred or Isofemale Genomes	male	Chen et al.	150	China	Turpan, Xinjiang	CN_XJ	Asia	2017-08-16	M. Wu, Y. Sun, J. Yuan, H. Zhao	43.0081	89.1581	34	pass	93.2188	28.4459
Dmel	SRR23103807	mel170	Inbred or Isofemale Genomes	male	Chen et al.	150	China	Turpan, Xinjiang	CN_XJ	Asia	2017-08-16	M. Wu, Y. Sun, J. Yuan, H. Zhao	43.0081	89.1581	34	pass	92.9685	23.0132
Dmel	SRR23103805	mel171	Inbred or Isofemale Genomes	male	Chen et al.	150	China	Turpan, Xinjiang	CN_XJ	Asia	2017-08-16	M. Wu, Y. Sun, J. Yuan, H. Zhao	43.0081	89.1581	34	pass	93.3304	28.6376
Dmel	SRR23103804	mel172	Inbred or Isofemale Genomes	male	Chen et al.	150	China	Turpan, Xinjiang	CN_XJ	Asia	2017-08-16	M. Wu, Y. Sun, J. Yuan, H. Zhao	43.0081	89.1581	34	pass	93.2029	25.2489
Dmel	SRR23103803	mel173	Inbred or Isofemale Genomes	male	Chen et al.	150	China	Yantai, Shandong	CN_Other	Asia	2017-10-04	Q. Cao	37.71	120.643	56	pass	93.1491	22.6429
Dmel	SRR23103802	mel174	Inbred or Isofemale Genomes	male	Chen et al.	150	China	Yantai, Shandong	CN_Other	Asia	2017-10-04	Q. Cao	37.71	120.643	56	pass	93.3923	24.8095
Dmel	SRR23103801	mel175	Inbred or Isofemale Genomes	male	Chen et al.	150	China	Yantai, Shandong	CN_Other	Asia	2017-10-04	Q. Cao	37.71	120.643	56	pass	93.3685	23.2499
Dmel	SRR23103800	mel176	Inbred or Isofemale Genomes	male	Chen et al.	150	China	Yantai, Shandong	CN_Other	Asia	2017-10-04	Q. Cao	37.71	120.643	56	pass	93.2689	24.8624
Dmel	SRR23103799	mel177	Inbred or Isofemale Genomes	male	Chen et al.	150	China	Yantai, Shandong	CN_Other	Asia	2017-10-04	Q. Cao	37.71	120.643	56	pass	93.5195	26.3197
Dmel	SRR23103798	mel178	Inbred or Isofemale Genomes	male	Chen et al.	150	China	Zhangye, Gansu	CN_Other	Asia	2017-08-14	M. Wu, Y. Sun, J. Yuan, H. Zhao, X. Yao	38.8281	100.394	1550	pass	93.4784	27.3613
Dmel	SRR23103797	mel179	Inbred or Isofemale Genomes	male	Chen et al.	150	China	Zhangye, Gansu	CN_Other	Asia	2017-08-14	M. Wu, Y. Sun, J. Yuan, H. Zhao, X. Yao	38.8281	100.394	1550	pass	93.3592	24.8735
Dmel	SRR23103794	mel180	Inbred or Isofemale Genomes	male	Chen et al.	150	China	Zhangye, Gansu	CN_Other	Asia	2017-08-15	M. Wu, Y. Sun, J. Yuan, H. Zhao, X. Yao	38.8281	100.394	1550	pass	92.8991	22.3607
Dmel	SRR23103793	mel181	Inbred or Isofemale Genomes	male	Chen et al.	150	China	Zhangye, Gansu	CN_Other	Asia	2017-08-14	M. Wu, Y. Sun, J. Yuan, H. Zhao, X. Yao	38.8281	100.394	1550	pass	93.0409	25.2999
Dmel	SRR23103792	mel182	Inbred or Isofemale Genomes	male	Chen et al.	150	China	Zhangye, Gansu	CN_Other	Asia	2017-08-14	M. Wu, Y. Sun, J. Yuan, H. Zhao, X. Yao	38.8281	100.394	1550	pass	93.1567	24.1843
Dmel	SRR23103791	mel183	Inbred or Isofemale Genomes	male	Chen et al.	150	China	Qiqihar, Heilongjiang	CN_Other	Asia	2017-08-07	B. Zhang, Y. Duan	47.33	123.97	149	pass	93.416	28.0525
Dmel	SRR23103790	mel184	Inbred or Isofemale Genomes	male	Chen et al.	150	China	Qiqihar, Heilongjiang	CN_Other	Asia	2017-08-08	B. Zhang, Y. Duan	47.33	123.97	149	pass	93.1551	25.1542
Dmel	SRR23103789	mel185	Inbred or Isofemale Genomes	male	Chen et al.	150	China	Qiqihar, Heilongjiang	CN_Other	Asia	2017-08-08	B. Zhang, Y. Duan	47.33	123.97	149	pass	93.1209	24.0469
Dmel	SRR23103788	mel186	Inbred or Isofemale Genomes	male	Chen et al.	150	China	Qiqihar, Heilongjiang	CN_Other	Asia	2017-08-08	B. Zhang, Y. Duan	47.33	123.97	149	pass	93.1573	23.7239
Dmel	SRR23103787	mel187	Inbred or Isofemale Genomes	male	Chen et al.	150	China	Qiqihar, Heilongjiang	CN_Other	Asia	2017-08-08	B. Zhang, Y. Duan	47.33	123.97	149	pass	93.3247	25.9033
Dmel	SRR23103786	mel188	Inbred or Isofemale Genomes	male	Chen et al.	150	China	Lanzhou, Gansu	CN_Other	Asia	2017-08-12	J. Yuan, Y Sun	36.2828	102.998	1770	pass	93.5042	27.2253
Dmel	SRR23103785	mel189	Inbred or Isofemale Genomes	male	Chen et al.	150	China	Lanzhou, Gansu	CN_Other	Asia	2017-08-12	J. Yuan, Y Sun	36.2828	102.998	1770	pass	93.2961	28.2839
Dmel	SRR23103944	mel190	Inbred or Isofemale Genomes	male	Chen et al.	150	China	Lanzhou, Gansu	CN_Other	Asia	2017-08-12	J. Yuan, Y Sun	36.2828	102.998	1770	pass	93.4198	28.2497
Dmel	SRR23103943	mel191	Inbred or Isofemale Genomes	male	Chen et al.	150	China	Lanzhou, Gansu	CN_Other	Asia	2017-08-12	J. Yuan, Y Sun	36.2828	102.998	1770	pass	93.1155	24.4126
Dmel	SRR23103942	mel192	Inbred or Isofemale Genomes	male	Chen et al.	150	China	Rizhao, Shandong	CN_Other	Asia	2017-08-30	Y. Sun	35.8653	118.877	23	pass	93.0257	26.9938
Dmel	SRR23103941	mel193	Inbred or Isofemale Genomes	male	Chen et al.	150	China	Rizhao, Shandong	CN_Other	Asia	2017-08-30	Y. Sun	35.8653	118.877	23	pass	93.2418	27.0411
Dmel	SRR23103940	mel194	Inbred or Isofemale Genomes	male	Chen et al.	150	China	Rizhao, Shandong	CN_Other	Asia	2017-08-31	Y. Sun	35.8653	118.877	23	pass	93.1951	23.2793
Dmel	SRR23103939	mel195	Inbred or Isofemale Genomes	male	Chen et al.	150	China	Rizhao, Shandong	CN_Other	Asia	2017-08-30	Y. Sun	35.8653	118.877	23	pass	93.1733	27.6812
Dmel	SRR23103938	mel196	Inbred or Isofemale Genomes	male	Chen et al.	150	China	Rizhao, Shandong	CN_Other	Asia	2017-08-30	Y. Sun	35.8653	118.877	23	pass	93.093	24.7048
Dmel	SRR23103937	mel197	Inbred or Isofemale Genomes	male	Chen et al.	150	China	Dalian, Liaoning	CN_Other	Asia	2017-08-20	B. Zhang, X Li	38.9825	121.588	35	pass	93.2021	26.9929
Dmel	SRR23103936	mel198	Inbred or Isofemale Genomes	male	Chen et al.	150	China	Dalian, Liaoning	CN_Other	Asia	2017-08-20	B. Zhang, X Li	38.9825	121.588	35	pass	93.0975	26.8624
Dmel	SRR23103934	mel199	Inbred or Isofemale Genomes	male	Chen et al.	150	China	Dalian, Liaoning	CN_Other	Asia	2017-08-20	B. Zhang, X Li	38.9825	121.588	35	pass	93.3645	25.0864
Dmel	SRR23103931	mel200	Inbred or Isofemale Genomes	male	Chen et al.	150	China	Dalian, Liaoning	CN_Other	Asia	2017-08-20	B. Zhang, X Li	38.9825	121.588	35	pass	93.261	27.8529
Dmel	SRR23103930	mel201	Inbred or Isofemale Genomes	male	Chen et al.	150	China	Dalian, Liaoning	CN_Other	Asia	2017-08-20	B. Zhang, X Li	38.9825	121.588	35	pass	93.3341	25.9769
Dmel	SRR23103929	mel202	Inbred or Isofemale Genomes	male	Chen et al.	150	China	Lhasa, Tibet	CN_LS	Asia	2017-09-21	X. Yao	29.6489	91.1758	3660	pass	93.0161	28.6093
Dmel	SRR23103928	mel203	Inbred or Isofemale Genomes	male	Chen et al.	150	China	Lhasa, Tibet	CN_LS	Asia	2017-09-22	X. Yao	29.6489	91.1758	3660	pass	93.1575	24.5159
Dmel	SRR23103927	mel204	Inbred or Isofemale Genomes	male	Chen et al.	150	China	Lhasa, Tibet	CN_LS	Asia	2017-09-23	X. Yao	29.6489	91.1758	3660	pass	93.1785	28.2764
Dmel	SRR23103926	mel205	Inbred or Isofemale Genomes	male	Chen et al.	150	China	Lhasa, Tibet	CN_LS	Asia	2017-09-23	X. Yao	29.6489	91.1758	3660	pass	92.7895	27.6002
Dmel	SRR23103925	mel206	Inbred or Isofemale Genomes	male	Chen et al.	150	China	Lhasa, Tibet	CN_LS	Asia	2017-09-21	X. Yao	29.6489	91.1758	3660	pass	93.2704	27.6586
Dmel	SRR23103923	mel207	Inbred or Isofemale Genomes	male	Chen et al.	150	China	Lhasa, Tibet	CN_LS	Asia	2017-09-21	X. Yao	29.6489	91.1758	3660	pass	93.2328	27.0136
Dmel	SRR23103922	mel208	Inbred or Isofemale Genomes	male	Chen et al.	150	China	Lhasa, Tibet	CN_LS	Asia	2017-09-21	X. Yao	29.6489	91.1758	3660	pass	93.2275	25.8758
Dmel	SRR23103921	mel209	Inbred or Isofemale Genomes	male	Chen et al.	150	China	Lhasa, Tibet	CN_LS	Asia	2017-09-21	X. Yao	29.6489	91.1758	3660	pass	93.0557	27.4594
Dmel	SRR23103919	mel210	Inbred or Isofemale Genomes	male	Chen et al.	150	China	Lhasa, Tibet	CN_LS	Asia	2017-09-23	X. Yao	29.6489	91.1758	3660	pass	93.1907	25.4939
Dmel	SRR23103918	mel211	Inbred or Isofemale Genomes	male	Chen et al.	150	China	Lhasa, Tibet	CN_LS	Asia	2017-09-22	X. Yao	29.6489	91.1758	3660	pass	93.0461	27.1927
Dmel	SRR23103917	mel212	Inbred or Isofemale Genomes	male	Chen et al.	150	China	Lhasa, Tibet	CN_LS	Asia	2017-09-21	X. Yao	29.6489	91.1758	3660	pass	93.0491	27.5378
Dmel	SRR23103916	mel213	Inbred or Isofemale Genomes	male	Chen et al.	150	China	Lhasa, Tibet	CN_LS	Asia	2017-09-22	X. Yao	29.6489	91.1758	3660	pass	93.3297	24.7943
Dmel	SRR23103915	mel214	Inbred or Isofemale Genomes	male	Chen et al.	150	China	Lhasa, Tibet	CN_LS	Asia	2017-09-22	X. Yao	29.6489	91.1758	3660	pass	93.1552	25.4294
Dmel	SRR23103914	mel215	Inbred or Isofemale Genomes	male	Chen et al.	150	China	Lhasa, Tibet	CN_LS	Asia	2017-09-22	X. Yao	29.6489	91.1758	3660	pass	93.1045	25.4462
Dmel	SRR23104044	mel216	Inbred or Isofemale Genomes	male	Chen et al.	150	China	Lhasa, Tibet	CN_LS	Asia	2017-09-22	X. Yao	29.6489	91.1758	3660	pass	93.0628	26.8103
Dmel	SRR23104043	mel217	Inbred or Isofemale Genomes	male	Chen et al.	150	China	Lhasa, Tibet	CN_LS	Asia	2017-09-22	X. Yao	29.6489	91.1758	3660	pass	93.1182	25.476
Dmel	SRR23104042	mel218	Inbred or Isofemale Genomes	male	Chen et al.	150	China	Lhasa, Tibet	CN_LS	Asia	2017-09-22	X. Yao	29.6489	91.1758	3660	pass	93.1006	25.7114
Dmel	SRR23104041	mel219	Inbred or Isofemale Genomes	male	Chen et al.	150	China	Lhasa, Tibet	CN_LS	Asia	2017-09-22	X. Yao	29.6489	91.1758	3660	pass	93.0622	27.7314
Dmel	SRR23104039	mel220	Inbred or Isofemale Genomes	male	Chen et al.	150	China	Lhasa, Tibet	CN_LS	Asia	2017-09-22	X. Yao	29.6489	91.1758	3660	pass	93.0194	24.7833
Dmel	SRR23104038	mel221	Inbred or Isofemale Genomes	male	Chen et al.	150	China	Lhasa, Tibet	CN_LS	Asia	2017-09-22	X. Yao	29.6489	91.1758	3660	pass	93.1724	26.2588
Dmel	SRR23104037	mel222	Inbred or Isofemale Genomes	male	Chen et al.	150	China	Lhasa, Tibet	CN_LS	Asia	2017-09-22	X. Yao	29.6489	91.1758	3660	pass	93.1774	26.6387
Dmel	SRR23104036	mel223	Inbred or Isofemale Genomes	male	Chen et al.	150	China	Lhasa, Tibet	CN_LS	Asia	2017-09-22	X. Yao	29.6489	91.1758	3660	pass	93.2299	27.3152
Dmel	SRR23104035	mel224	Inbred or Isofemale Genomes	male	Chen et al.	150	China	Lhasa, Tibet	CN_LS	Asia	2017-09-22	X. Yao	29.6489	91.1758	3660	pass	93.1146	26.1248
Dmel	SRR23104033	mel225	Inbred or Isofemale Genomes	male	Chen et al.	150	China	Lhasa, Tibet	CN_LS	Asia	2017-09-22	X. Yao	29.6489	91.1758	3660	pass	93.3062	24.8042
Dmel	SRR23104032	mel226	Inbred or Isofemale Genomes	male	Chen et al.	150	China	Lhasa, Tibet	CN_LS	Asia	2017-09-23	X. Yao	29.6489	91.1758	3660	pass	93.128	27.0595
Dmel	SRR23104031	mel227	Inbred or Isofemale Genomes	male	Chen et al.	150	China	Lhasa, Tibet	CN_LS	Asia	2017-09-23	X. Yao	29.6489	91.1758	3660	pass	93.1497	29.1169
Dmel	SRR23104030	mel228	Inbred or Isofemale Genomes	male	Chen et al.	150	China	Lhasa, Tibet	CN_LS	Asia	2017-09-23	X. Yao	29.6489	91.1758	3660	pass	93.0925	26.4149
Dmel	SRR23104029	mel229	Inbred or Isofemale Genomes	male	Chen et al.	150	China	Lhasa, Tibet	CN_LS	Asia	2017-09-23	X. Yao	29.6489	91.1758	3660	pass	93.2178	26.7413
Dmel	SRR23104027	mel230	Inbred or Isofemale Genomes	male	Chen et al.	150	China	Lhasa, Tibet	CN_LS	Asia	2017-09-23	X. Yao	29.6489	91.1758	3660	pass	93.2494	27.3734
Dmel	SRR23104026	mel231	Inbred or Isofemale Genomes	male	Chen et al.	150	China	Lhasa, Tibet	CN_LS	Asia	2017-09-23	X. Yao	29.6489	91.1758	3660	pass	92.95	26.2669
Dmel	SRR23104025	mel232	Inbred or Isofemale Genomes	male	Chen et al.	150	China	Lhasa, Tibet	CN_LS	Asia	2017-09-23	X. Yao	29.6489	91.1758	3660	pass	93.2342	27.8887
Dmel	SRR23104024	mel233	Inbred or Isofemale Genomes	male	Chen et al.	150	China	Lhasa, Tibet	CN_LS	Asia	2017-09-23	X. Yao	29.6489	91.1758	3660	pass	93.1635	27.4944
Dmel	SRR23104022	mel234	Inbred or Isofemale Genomes	male	Chen et al.	150	China	Lhasa, Tibet	CN_LS	Asia	2017-09-23	X. Yao	29.6489	91.1758	3660	pass	93.17	28.6498
Dmel	SRR23104021	mel235	Inbred or Isofemale Genomes	male	Chen et al.	150	China	Lhasa, Tibet	CN_LS	Asia	2017-09-23	X. Yao	29.6489	91.1758	3660	pass	93.2195	25.9739
Dmel	SRR23104020	mel236	Inbred or Isofemale Genomes	male	Chen et al.	150	China	Lhasa, Tibet	CN_LS	Asia	2017-09-23	X. Yao	29.6489	91.1758	3660	pass	93.0939	26.3908
Dmel	SRR23104019	mel237	Inbred or Isofemale Genomes	male	Chen et al.	150	China	Lhasa, Tibet	CN_LS	Asia	2017-09-23	X. Yao	29.6489	91.1758	3660	pass	93.0849	23.8404
Dmel	SRR23104018	mel238	Inbred or Isofemale Genomes	male	Chen et al.	150	China	Lhasa, Tibet	CN_LS	Asia	2017-09-23	X. Yao	29.6489	91.1758	3660	pass	93.2808	27.3376
Dmel	SRR23104017	mel239	Inbred or Isofemale Genomes	male	Chen et al.	150	China	Lhasa, Tibet	CN_LS	Asia	2017-09-24	X. Yao	29.6489	91.1758	3660	pass	93.2708	27.2449
Dmel	SRR23104015	mel240	Inbred or Isofemale Genomes	male	Chen et al.	150	China	Lhasa, Tibet	CN_LS	Asia	2017-09-23	X. Yao	29.6489	91.1758	3660	pass	93.159	25.3863
Dmel	SRR23104014	mel241	Inbred or Isofemale Genomes	male	Chen et al.	150	China	Lhasa, Tibet	CN_LS	Asia	2017-09-24	X. Yao	29.6489	91.1758	3660	pass	93.0978	26.2357
Dmel	SRR23104013	mel242	Inbred or Isofemale Genomes	male	Chen et al.	150	China	Lhasa, Tibet	CN_LS	Asia	2017-09-23	X. Yao	29.6489	91.1758	3660	pass	93.126	26.965
Dmel	SRR23103879	mel243	Inbred or Isofemale Genomes	male	Chen et al.	150	China	Lhasa, Tibet	CN_LS	Asia	2017-09-23	X. Yao	29.6489	91.1758	3660	pass	93.0368	25.3131
Dmel	SRR23103878	mel244	Inbred or Isofemale Genomes	male	Chen et al.	150	China	Lhasa, Tibet	CN_LS	Asia	2017-09-23	X. Yao	29.6489	91.1758	3660	pass	93.2078	26.0504
Dmel	SRR23103877	mel245	Inbred or Isofemale Genomes	male	Chen et al.	150	China	Lhasa, Tibet	CN_LS	Asia	2017-09-23	X. Yao	29.6489	91.1758	3660	pass	93.1306	27.0465
Dmel	SRR23103876	mel246	Inbred or Isofemale Genomes	male	Chen et al.	150	China	Lhasa, Tibet	CN_LS	Asia	2017-09-24	X. Yao	29.6489	91.1758	3660	pass	93.19	25.4209
Dmel	SRR23103875	mel247	Inbred or Isofemale Genomes	male	Chen et al.	150	China	Lhasa, Tibet	CN_LS	Asia	2017-09-25	X. Yao	29.6489	91.1758	3660	pass	93.1663	25.0401
Dmel	SRR23103874	mel248	Inbred or Isofemale Genomes	male	Chen et al.	150	China	Lhasa, Tibet	CN_LS	Asia	2017-09-24	X. Yao	29.6489	91.1758	3660	pass	93.0197	27.6836
Dmel	SRR23103873	mel249	Inbred or Isofemale Genomes	male	Chen et al.	150	China	Lhasa, Tibet	CN_LS	Asia	2017-09-23	X. Yao	29.6489	91.1758	3660	pass	93.1841	27.5068
Dmel	SRR23103871	mel250	Inbred or Isofemale Genomes	male	Chen et al.	150	China	Lhasa, Tibet	CN_LS	Asia	2017-09-24	X. Yao	29.6489	91.1758	3660	pass	92.9885	26.4445
Dmel	SRR23103870	mel251	Inbred or Isofemale Genomes	male	Chen et al.	150	China	Lhasa, Tibet	CN_LS	Asia	2017-09-23	X. Yao	29.6489	91.1758	3660	pass	93.1127	25.3107
Dmel	SRR23103868	mel252	Inbred or Isofemale Genomes	male	Chen et al.	150	China	Lhasa, Tibet	CN_LS	Asia	2017-09-24	X. Yao	29.6489	91.1758	3660	pass	93.1867	27.031
Dmel	SRR23103867	mel253	Inbred or Isofemale Genomes	male	Chen et al.	150	China	Lhasa, Tibet	CN_LS	Asia	2017-09-24	X. Yao	29.6489	91.1758	3660	pass	93.1397	25.1362
Dmel	SRR23103866	mel254	Inbred or Isofemale Genomes	male	Chen et al.	150	China	Lhasa, Tibet	CN_LS	Asia	2017-09-24	X. Yao	29.6489	91.1758	3660	pass	93.1946	24.5389
Dmel	SRR23103865	mel255	Inbred or Isofemale Genomes	male	Chen et al.	150	China	Lhasa, Tibet	CN_LS	Asia	2017-09-24	X. Yao	29.6489	91.1758	3660	pass	93.256	25.2248
Dmel	SRR23103864	mel256	Inbred or Isofemale Genomes	male	Chen et al.	150	China	Lhasa, Tibet	CN_LS	Asia	2017-09-24	X. Yao	29.6489	91.1758	3660	pass	93.2871	24.126
Dmel	SRR23103863	mel257	Inbred or Isofemale Genomes	male	Chen et al.	150	China	Lhasa, Tibet	CN_LS	Asia	2017-09-24	X. Yao	29.6489	91.1758	3660	pass	93.2001	25.6553
Dmel	SRR23103862	mel258	Inbred or Isofemale Genomes	male	Chen et al.	150	China	Lhasa, Tibet	CN_LS	Asia	2017-09-25	X. Yao	29.6489	91.1758	3660	pass	93.001	25.5838
Dmel	SRR23103861	mel259	Inbred or Isofemale Genomes	male	Chen et al.	150	China	Suining, Sichuan	CN_Other	Asia	2020-09-07	Y. Sun, X. Wu	30.5324	105.562	280	pass	93.4093	21.861
Dmel	SRR23103859	mel260	Inbred or Isofemale Genomes	male	Chen et al.	150	China	Suining, Sichuan	CN_Other	Asia	2020-09-07	Y. Sun, X. Wu	30.5324	105.562	280	pass	93.4949	24.6917
Dmel	SRR23103857	mel261	Inbred or Isofemale Genomes	male	Chen et al.	150	China	Suining, Sichuan	CN_Other	Asia	2020-09-07	Y. Sun, X. Wu	30.5324	105.562	280	pass	93.3225	22.3694
Dmel	SRR23103856	mel262	Inbred or Isofemale Genomes	male	Chen et al.	150	China	Suining, Sichuan	CN_Other	Asia	2020-09-07	Y. Sun, X. Wu	30.5324	105.562	280	pass	93.375	22.9592
Dmel	SRR23103855	mel263	Inbred or Isofemale Genomes	male	Chen et al.	150	China	Suining, Sichuan	CN_Other	Asia	2020-09-07	Y. Sun, X. Wu	30.5324	105.562	280	pass	93.3821	23.3916
Dmel	SRR23103854	mel264	Inbred or Isofemale Genomes	male	Chen et al.	150	China	Chongqing	CN_Other	Asia	2020-09-06	Y. Sun, X. Wu	29.7226	106.59	200	pass	93.2911	25.8031
Dmel	SRR23103853	mel265	Inbred or Isofemale Genomes	male	Chen et al.	150	China	Chongqing	CN_Other	Asia	2020-09-06	Y. Sun, X. Wu	29.7226	106.59	200	pass	93.4817	25.0074
Dmel	SRR23103852	mel266	Inbred or Isofemale Genomes	male	Chen et al.	150	China	Chongqing	CN_Other	Asia	2020-09-06	Y. Sun, X. Wu	29.7226	106.59	200	pass	93.5159	23.1015
Dmel	SRR23103851	mel267	Inbred or Isofemale Genomes	male	Chen et al.	150	China	Chongqing	CN_Other	Asia	2020-09-06	Y. Sun, X. Wu	29.7226	106.59	200	pass	93.5322	24.3634
Dmel	SRR23103850	mel268	Inbred or Isofemale Genomes	male	Chen et al.	150	China	Chongqing	CN_Other	Asia	2020-09-06	Y. Sun, X. Wu	29.7226	106.59	200	pass	93.4704	24.2626
Dmel	SRR23103849	mel269	Inbred or Isofemale Genomes	male	Chen et al.	150	China	Changsha, Hunan	CN_Other	Asia	2020-09-13	X. Yao	28.21	113.016	30	pass	93.5169	24.197
Dmel	SRR23104010	mel270	Inbred or Isofemale Genomes	male	Chen et al.	150	China	Changsha, Hunan	CN_Other	Asia	2020-09-13	X. Yao	28.21	113.016	30	pass	93.5139	24.3452
Dmel	SRR23104009	mel271	Inbred or Isofemale Genomes	male	Chen et al.	150	China	Mile City, Yunnan	CN_Other	Asia	2020-09-08	X. Yao, C. Liu	24.3294	103.383	1440	pass	93.3014	23.934
Dmel	SRR23104008	mel272	Inbred or Isofemale Genomes	male	Chen et al.	150	China	Mile City, Yunnan	CN_Other	Asia	2020-09-08	X. Yao, C. Liu	24.3294	103.383	1440	pass	93.2991	24.0963
Dmel	SRR23104007	mel273	Inbred or Isofemale Genomes	male	Chen et al.	150	China	Leshan, Sichuan	CN_Other	Asia	2020-09-10	Y. Sun, X. Wu	29.5875	103.752	430	pass	93.4793	25.0421
Dmel	SRR23104006	mel275	Inbred or Isofemale Genomes	male	Chen et al.	150	China	Chengdu, Sichuan	CN_Other	Asia	2020-09-09	Y. Sun, X. Wu	30.638	104.28	500	pass	93.4672	25.326
Dmel	SRR23104005	mel276	Inbred or Isofemale Genomes	male	Chen et al.	150	China	Chengdu, Sichuan	CN_Other	Asia	2020-09-09	Y. Sun, X. Wu	30.638	104.28	480	pass	93.3023	25.1974
Dmel	SRR23104004	mel277	Inbred or Isofemale Genomes	male	Chen et al.	150	China	Chengdu, Sichuan	CN_Other	Asia	2020-09-09	Y. Sun, X. Wu	30.638	104.28	480	pass	93.4122	24.6144
Dmel	SRR23104003	mel278	Inbred or Isofemale Genomes	male	Chen et al.	150	China	Suining, Sichuan	CN_Other	Asia	2020-09-08	Y. Sun, X. Wu	30.5324	105.562	280	pass	93.5718	25.9251
Dmel	SRR23104002	mel279	Inbred or Isofemale Genomes	male	Chen et al.	150	China	Guilin, Guangxi	CN_Other	Asia	2020-09-06	W. Li, C. Wu	25.2758	110.293	138	pass	93.3813	24.2213
Dmel	SRR23103998	mel281	Inbred or Isofemale Genomes	male	Chen et al.	150	China	Bijie, Guizhou	CN_Other	Asia	2020-09-04	C. Liu	27.0111	106.026	1200	pass	93.62	24.7402
Dmel	SRR23103997	mel282	Inbred or Isofemale Genomes	male	Chen et al.	150	China	Bijie, Guizhou	CN_Other	Asia	2020-09-07	C. Liu	27.0111	106.026	1200	pass	93.0766	25.6145
Dmel	SRR23103996	mel283	Inbred or Isofemale Genomes	male	Chen et al.	150	China	Bijie, Guizhou	CN_Other	Asia	2020-09-07	C. Liu	27.0111	106.026	1200	pass	93.4726	24.7371
Dmel	SRR23103995	mel285	Inbred or Isofemale Genomes	male	Chen et al.	150	China	Changsha, Hunan	CN_Other	Asia	2020-09-13	X. Yao	28.21	113.016	40	pass	93.543	24.9607
Dmel	SRR23103994	mel286	Inbred or Isofemale Genomes	male	Chen et al.	150	China	Changsha, Hunan	CN_Other	Asia	2020-09-13	X. Yao	28.21	113.016	30	pass	93.4211	24.8607
Dmel	SRR23103993	mel287	Inbred or Isofemale Genomes	male	Chen et al.	150	China	Changsha, Hunan	CN_Other	Asia	2020-09-13	X. Yao	28.21	113.016	30	pass	93.484	24.6181
Dmel	SRR23103992	mel288	Inbred or Isofemale Genomes	male	Chen et al.	150	China	Changsha, Hunan	CN_Other	Asia	2020-09-13	X. Yao	28.21	113.016	30	pass	93.2988	24.2384
Dmel	SRR23103991	mel289	Inbred or Isofemale Genomes	male	Chen et al.	150	China	Nanning, Guangxi	CN_Other	Asia	2020-09-09	W. Li, C. Wu	22.8109	108.383	58.97	pass	93.4261	27.7101
Dmel	SRR23103989	mel290	Inbred or Isofemale Genomes	male	Chen et al.	150	China	Nanning, Guangxi	CN_Other	Asia	2020-09-08	W. Li, C. Wu	22.8109	108.383	47.9	pass	93.2202	25.425
Dmel	SRR23103987	mel291	Inbred or Isofemale Genomes	male	Chen et al.	150	China	Nanning, Guangxi	CN_Other	Asia	2020-09-08	W. Li, C. Wu	22.8109	108.383	47.9	pass	93.2627	25.3275
Dmel	SRR23103986	mel292	Inbred or Isofemale Genomes	male	Chen et al.	150	China	Guilin, Guangxi	CN_Other	Asia	2020-09-06	W. Li, C. Wu	25.2758	110.293	138	pass	93.1774	26.5251
Dmel	SRR23103769	SZ1 (mel297)	Inbred or Isofemale Genomes	male	Chen et al.	150	China	Suzhou, Jiangsu	CN_Other	Asia	2017-08-19	Y. Wang	31.2733	120.731	0	pass	93.2853	27.4471
Dmel	SRR23103767	SZ5 (mel408)	Inbred or Isofemale Genomes	male	Chen et al.	150	China	Suzhou, Jiangsu	CN_Other	Asia	2017-08-19	Y. Wang	31.2733	120.731	0	pass	93.2295	28.9504
Dmel	SRR23103980	BJC5 (mel293)	Inbred or Isofemale Genomes	male	Chen et al.	150	China	Mohe, Heilongjiang	CN_Other	Asia	2017-08-13	Y. Duan, B. Zhang	53.4864	122.338	298	pass	93.1883	27.2933
Dmel	SRR23103979	HLE8 (mel294)	Inbred or Isofemale Genomes	male	Chen et al.	150	China	Hailar, Inner Mongolia	CN_Other	Asia	2017-08-10	Y. Duan, B. Zhang	49.22	119.77	609	pass	92.9142	26.4695
Dmel	SRR23104000	LZ9 (mel349)	Inbred or Isofemale Genomes	male	Chen et al.	150	China	Lanzhou, Gansu	CN_Other	Asia	2017-08-11	J. Chen, Q. Cao, X. Tang	36.1306	103.674	1550	pass	93.1623	26.4476
Dmel	SRR23103766	WLMQ2 (mel296)	Inbred or Isofemale Genomes	male	Chen et al.	150	China	Urumqi, Xinjiang	CN_XJ	Asia	2017-08-17	M. Wu, Y. Sun, J. Yuan, H. Zhao	43.8892	87.5497	873	pass	93.1497	24.6668
Dmel	SRR32962038	mel298	Inbred or Isofemale Genomes	male	this study	150	China	Dalian, Liaoning	CN_Other	Asia	2017-8-20	B. Zhang, X Li	38.9825	121.588	35	pass	92.7976	21.1329
Dmel	SRR32962037	mel299	Inbred or Isofemale Genomes	male	this study	150	China	Dalian, Liaoning	CN_Other	Asia	2017-8-20	B. Zhang, X Li	38.9825	121.588	35	pass	92.866	23.0169
Dmel	SRR32961624	mel300	Inbred or Isofemale Genomes	male	this study	150	China	Dalian, Liaoning	CN_Other	Asia	2017-8-20	B. Zhang, X Li	38.9825	121.588	35	pass	92.9945	21.1856
Dmel	SRR32961667	mel301	Inbred or Isofemale Genomes	male	this study	150	China	Dalian, Liaoning	CN_Other	Asia	2017-8-20	B. Zhang, X Li	38.9825	121.588	35	pass	92.8067	20.065
Dmel	SRR32962097	mel302	Inbred or Isofemale Genomes	male	this study	150	China	Dalian, Liaoning	CN_Other	Asia	2017-8-20	B. Zhang, X Li	38.9825	121.588	35	pass	92.8779	24.0112
Dmel	SRR32961771	mel303	Inbred or Isofemale Genomes	male	this study	150	China	Saybag District, Urumqi, Xinjiang	CN_XJ	Asia	2017-8-18	M. Wu, Y. Sun, J. Yuan, H. Zhao	44.2994	86.0486	443	pass	92.903	25.3349
Dmel	SRR32961904	mel305	Inbred or Isofemale Genomes	male	this study	150	China	Saybag District, Urumqi, Xinjiang	CN_XJ	Asia	2017-8-18	M. Wu, Y. Sun, J. Yuan, H. Zhao	44.2994	86.0486	443	pass	92.815	19.9979
Dmel	SRR32961892	mel306	Inbred or Isofemale Genomes	male	this study	150	China	Saybag District, Urumqi, Xinjiang	CN_XJ	Asia	2017-8-18	M. Wu, Y. Sun, J. Yuan, H. Zhao	44.2994	86.0486	443	pass	92.8086	19.2105
Dmel	SRR32962058	mel307	Inbred or Isofemale Genomes	male	this study	150	China	Saybag District, Urumqi, Xinjiang	CN_XJ	Asia	2017-8-18	M. Wu, Y. Sun, J. Yuan, H. Zhao	44.2994	86.0486	443	pass	92.8451	20.2632
Dmel	SRR32962044	mel308	Inbred or Isofemale Genomes	male	this study	150	China	Guide County, Qinghai	CN_Other	Asia	2017-8-13	M. Wu, H. Zhao, X. Yao	36.02	101.47	2230	pass	92.7694	19.7153
Dmel	SRR32962036	mel309	Inbred or Isofemale Genomes	male	this study	150	China	Guide County, Qinghai	CN_Other	Asia	2017-8-13	M. Wu, H. Zhao, X. Yao	36.02	101.47	2230	pass	92.8303	22.1321
Dmel	SRR32962025	mel310	Inbred or Isofemale Genomes	male	this study	150	China	Guide County, Qinghai	CN_Other	Asia	2017-8-13	M. Wu, H. Zhao, X. Yao	36.02	101.47	2230	pass	92.7913	19.9887
Dmel	SRR32961885	mel311	Inbred or Isofemale Genomes	male	this study	150	China	Guide County, Qinghai	CN_Other	Asia	2017-8-13	M. Wu, H. Zhao, X. Yao	36.02	101.47	2230	pass	92.608	19.8872
Dmel	SRR32961874	mel312	Inbred or Isofemale Genomes	male	this study	150	China	Guide County, Qinghai	CN_Other	Asia	2017-8-13	M. Wu, H. Zhao, X. Yao	36.02	101.47	2230	pass	92.8093	22.9525
Dmel	SRR32961712	mel313	Inbred or Isofemale Genomes	male	this study	150	China	Hami, Xinjiang	CN_XJ	Asia	2017-8-15	M. Wu, Y. Sun, J. Yuan, H. Zhao	42.8542	93.5567	2692	pass	92.8131	21.0902
Dmel	SRR32961698	mel314	Inbred or Isofemale Genomes	male	this study	150	China	Hami, Xinjiang	CN_XJ	Asia	2017-8-15	M. Wu, Y. Sun, J. Yuan, H. Zhao	42.8542	93.5567	2692	pass	92.4999	18.4841
Dmel	SRR32961687	mel315	Inbred or Isofemale Genomes	male	this study	150	China	Hami, Xinjiang	CN_XJ	Asia	2017-8-16	M. Wu, Y. Sun, J. Yuan, H. Zhao	42.8542	93.5567	2692	pass	92.7544	21.3313
Dmel	SRR32962007	mel316	Inbred or Isofemale Genomes	male	this study	150	China	Hami, Xinjiang	CN_XJ	Asia	2017-8-16	M. Wu, Y. Sun, J. Yuan, H. Zhao	42.8542	93.5567	2692	pass	92.7099	19.7455
Dmel	SRR32961996	mel317	Inbred or Isofemale Genomes	male	this study	150	China	Hami, Xinjiang	CN_XJ	Asia	2017-8-16	M. Wu, Y. Sun, J. Yuan, H. Zhao	42.8542	93.5567	2692	pass	92.8068	20.2294
Dmel	SRR32961635	mel318	Inbred or Isofemale Genomes	male	this study	150	China	Urumqi, Xinjiang	CN_XJ	Asia	2017-8-17	M. Wu, Y. Sun, J. Yuan, H. Zhao	43.8892	87.5497	873	pass	92.7798	18.5744
Dmel	SRR32961623	mel319	Inbred or Isofemale Genomes	male	this study	150	China	Urumqi, Xinjiang	CN_XJ	Asia	2017-8-17	M. Wu, Y. Sun, J. Yuan, H. Zhao	43.8892	87.5497	873	pass	92.725	20.2054
Dmel	SRR32961856	mel320	Inbred or Isofemale Genomes	male	this study	150	China	Urumqi, Xinjiang	CN_XJ	Asia	2017-8-17	M. Wu, Y. Sun, J. Yuan, H. Zhao	43.8892	87.5497	873	pass	92.6948	17.8163
Dmel	SRR32961846	mel321	Inbred or Isofemale Genomes	male	this study	150	China	Urumqi, Xinjiang	CN_XJ	Asia	2017-8-17	M. Wu, Y. Sun, J. Yuan, H. Zhao	43.8892	87.5497	873	pass	92.9338	21.6826
Dmel	SRR32961679	mel322	Inbred or Isofemale Genomes	male	this study	150	China	Changsha, Hunan	CN_Other	Asia	2017-9-2	X. Yao	28.21	113.016	40	pass	92.5824	21.6609
Dmel	SRR32961668	mel323	Inbred or Isofemale Genomes	male	this study	150	China	Changsha, Hunan	CN_Other	Asia	2017-9-1	X. Yao	28.21	113.016	40	pass	92.9642	24.9343
Dmel	SRR32961984	mel324	Inbred or Isofemale Genomes	male	this study	150	China	Changsha, Hunan	CN_Other	Asia	2017-9-1	X. Yao	28.21	113.016	40	pass	92.4132	19.8034
Dmel	SRR32961974	mel325	Inbred or Isofemale Genomes	male	this study	150	China	Changsha, Hunan	CN_Other	Asia	2017-9-1	X. Yao	28.21	113.016	40	pass	92.8156	21.6333
Dmel	SRR32961608	mel326	Inbred or Isofemale Genomes	male	this study	150	China	Hengyang, Hunan	CN_Other	Asia	2017-8-30	X. Yao	27.2647	112.682	700	pass	92.8469	23.124
Dmel	SRR32961598	mel327	Inbred or Isofemale Genomes	male	this study	150	China	Jiayuguan, Gansu	CN_Other	Asia	2017-8-14	M. Wu, Y. Sun, J. Yuan, H. Zhao	39.7667	98.3622	1656	pass	92.5641	20.6932
Dmel	SRR32961831	mel328	Inbred or Isofemale Genomes	male	this study	150	China	Jiayuguan, Gansu	CN_Other	Asia	2017-8-14	M. Wu, Y. Sun, J. Yuan, H. Zhao	39.7667	98.3622	1656	pass	92.7063	21.5666
Dmel	SRR32961663	mel329	Inbred or Isofemale Genomes	male	this study	150	China	Jiayuguan, Gansu	CN_Other	Asia	2017-8-14	M. Wu, Y. Sun, J. Yuan, H. Zhao	39.7667	98.3622	1656	pass	92.8003	22.2904
Dmel	SRR32961652	mel330	Inbred or Isofemale Genomes	male	this study	150	China	Jiayuguan, Gansu	CN_Other	Asia	2017-8-14	M. Wu, Y. Sun, J. Yuan, H. Zhao	39.7667	98.3622	1656	pass	93.0933	22.9306
Dmel	SRR32961971	mel331	Inbred or Isofemale Genomes	male	this study	150	China	Jiayuguan, Gansu	CN_Other	Asia	2017-8-14	M. Wu, Y. Sun, J. Yuan, H. Zhao	39.7667	98.3622	1656	pass	92.8816	23.414
Dmel	SRR32961959	mel332	Inbred or Isofemale Genomes	male	this study	150	China	Chifeng, Inner Mongolia	CN_Other	Asia	2017-8-10	J. Chen, Q. Cao, X. Tang	42.2531	118.968	609	pass	92.8253	22.0055
Dmel	SRR32962122	mel333	Inbred or Isofemale Genomes	male	this study	150	China	Chifeng, Inner Mongolia	CN_Other	Asia	2017-8-11	J. Chen, Q. Cao, X. Tang	42.2531	118.968	609	pass	92.8174	21.1501
Dmel	SRR32962110	mel334	Inbred or Isofemale Genomes	male	this study	150	China	Chifeng, Inner Mongolia	CN_Other	Asia	2017-8-11	J. Chen, Q. Cao, X. Tang	42.2531	118.968	609	pass	92.8824	21.853
Dmel	SRR32961818	mel335	Inbred or Isofemale Genomes	male	this study	150	China	Chifeng, Inner Mongolia	CN_Other	Asia	2017-8-11	J. Chen, Q. Cao, X. Tang	42.2531	118.968	609	pass	92.7768	22.534
Dmel	SRR32961807	mel336	Inbred or Isofemale Genomes	male	this study	150	China	Chifeng, Inner Mongolia	CN_Other	Asia	2017-8-11	J. Chen, Q. Cao, X. Tang	42.2531	118.968	609	pass	92.8577	22.2494
Dmel	SRR32961946	mel337	Inbred or Isofemale Genomes	male	this study	150	China	Jiamusi, Heilongjiang	CN_Other	Asia	2017-8-14	S. Dou, C. Wu	46.8075	130.319	81	pass	92.8825	21.2584
Dmel	SRR32961936	mel338	Inbred or Isofemale Genomes	male	this study	150	China	Jiamusi, Heilongjiang	CN_Other	Asia	2017-8-14	S. Dou, C. Wu	46.8075	130.319	81	pass	92.946	21.2523
Dmel	SRR32962096	mel339	Inbred or Isofemale Genomes	male	this study	150	China	Jiamusi, Heilongjiang	CN_Other	Asia	2017-8-14	S. Dou, C. Wu	46.8075	130.319	81	pass	92.7574	21.1746
Dmel	SRR32962086	mel340	Inbred or Isofemale Genomes	male	this study	150	China	Jiamusi, Heilongjiang	CN_Other	Asia	2017-8-14	S. Dou, C. Wu	46.8075	130.319	81	pass	93.05	21.9235
Dmel	SRR32961795	mel341	Inbred or Isofemale Genomes	male	this study	150	China	Jiamusi, Heilongjiang	CN_Other	Asia	2017-8-14	S. Dou, C. Wu	46.8075	130.319	81	pass	93.0968	23.3979
Dmel	SRR32961783	mel342	Inbred or Isofemale Genomes	male	this study	150	China	Mohe, Heilongjiang	CN_Other	Asia	2017-8-13	B. Zhang, Y. Duan	53.4864	122.338	298	pass	92.9364	22.8577
Dmel	SRR32961746	mel343	Inbred or Isofemale Genomes	male	this study	150	China	Mohe, Heilongjiang	CN_Other	Asia	2017-8-13	B. Zhang, Y. Duan	53.4864	122.338	298	pass	92.9601	22.9383
Dmel	SRR32961734	mel344	Inbred or Isofemale Genomes	male	this study	150	China	Mohe, Heilongjiang	CN_Other	Asia	2017-8-13	B. Zhang, Y. Duan	53.4864	122.338	298	pass	92.88	24.4886
Dmel	SRR32961925	mel345	Inbred or Isofemale Genomes	male	this study	150	China	Mohe, Heilongjiang	CN_Other	Asia	2017-8-13	B. Zhang, Y. Duan	53.4864	122.338	298	pass	92.8969	21.3813
Dmel	SRR32961911	mel346	Inbred or Isofemale Genomes	male	this study	150	China	Suzhou, Jiangsu	CN_Other	Asia	2017-10-18	Y. Wang	31.2733	120.731	0	pass	93.0573	22.2864
Dmel	SRR32962072	mel347	Inbred or Isofemale Genomes	male	this study	150	China	Lanzhou, Gansu	CN_Other	Asia	2017-8-11	M. Wu, Y. Sun, H. Zhao, X. Yao	36.1306	103.674	1550	pass	92.7907	20.1227
Dmel	SRR32962062	mel348	Inbred or Isofemale Genomes	male	this study	150	China	Lanzhou, Gansu	CN_Other	Asia	2017-8-11	M. Wu, Y. Sun, H. Zhao, X. Yao	36.1306	103.674	1550	pass	92.5573	22.1548
Dmel	SRR32961769	mel350	Inbred or Isofemale Genomes	male	this study	150	China	Lanzhou, Gansu	CN_Other	Asia	2017-8-11	M. Wu, Y. Sun, H. Zhao, X. Yao	36.1306	103.674	1550	pass	92.8583	21.6412
Dmel	SRR32961762	mel351	Inbred or Isofemale Genomes	male	this study	150	China	Lanzhou, Gansu	CN_Other	Asia	2017-8-11	M. Wu, Y. Sun, H. Zhao, X. Yao	36.1306	103.674	1550	pass	92.8367	20.0316
Dmel	SRR32961721	mel352	Inbred or Isofemale Genomes	male	this study	150	China	Hailar, Inner Mongolia	CN_Other	Asia	2017-8-9	Y. Duan, B. Zhang	49.22	119.77	609	pass	92.7184	23.5688
Dmel	SRR32961713	mel353	Inbred or Isofemale Genomes	male	this study	150	China	Hailar, Inner Mongolia	CN_Other	Asia	2017-8-10	Y. Duan, B. Zhang	49.22	119.77	609	pass	92.9187	23.5973
Dmel	SRR32961709	mel354	Inbred or Isofemale Genomes	male	this study	150	China	Hailar, Inner Mongolia	CN_Other	Asia	2017-8-9	Y. Duan, B. Zhang	49.22	119.77	609	pass	93.0874	23.3705
Dmel	SRR32961710	mel355	Inbred or Isofemale Genomes	male	this study	150	China	Hailar, Inner Mongolia	CN_Other	Asia	2017-8-9	Y. Duan, B. Zhang	49.22	119.77	609	pass	92.8596	22.0533
Dmel	SRR32961907	mel356	Inbred or Isofemale Genomes	male	this study	150	China	Dandong, Liaoning	CN_Other	Asia	2017-8-17	X. Li, B. Zhang	40.0008	124.354	5	pass	92.7304	21.6818
Dmel	SRR32961906	mel357	Inbred or Isofemale Genomes	male	this study	150	China	Dandong, Liaoning	CN_Other	Asia	2017-8-18	X. Li, B. Zhang	40.0008	124.354	5	pass	92.8902	22.4575
Dmel	SRR32961711	mel358	Inbred or Isofemale Genomes	male	this study	150	China	Dandong, Liaoning	CN_Other	Asia	2017-8-17	X. Li, B. Zhang	40.0008	124.354	5	pass	92.6779	22.3241
Dmel	SRR32961905	mel359	Inbred or Isofemale Genomes	male	this study	150	China	Dandong, Liaoning	CN_Other	Asia	2017-8-18	X. Li, B. Zhang	40.0008	124.354	5	pass	92.7022	20.7707
Dmel	SRR32961903	mel360	Inbred or Isofemale Genomes	male	this study	150	China	Yanji, Jilin	CN_Other	Asia	2017-8-16	Y. Duan, B. Zhang, X. Li	42.9808	129.487	262	pass	92.637	21.5547
Dmel	SRR32961902	mel361	Inbred or Isofemale Genomes	male	this study	150	China	Yanji, Jilin	CN_Other	Asia	2017-8-16	B. Zhang, X. Li	42.9808	129.487	262	pass	92.9253	24.4051
Dmel	SRR32961900	mel362	Inbred or Isofemale Genomes	male	this study	150	China	Yanji, Jilin	CN_Other	Asia	2017-8-16	B. Zhang, X. Li	42.9808	129.487	262	pass	92.6875	21.8593
Dmel	SRR32961899	mel363	Inbred or Isofemale Genomes	male	this study	150	China	Yanji, Jilin	CN_Other	Asia	2017-8-16	Y. Duan, B. Zhang, X. Li	42.9808	129.487	262	pass	92.8614	21.6845
Dmel	SRR32961898	mel364	Inbred or Isofemale Genomes	male	this study	150	China	Yanji, Jilin	CN_Other	Asia	2017-8-16	B. Zhang, X. Li	42.9808	129.487	262	pass	92.8946	22.223
Dmel	SRR32961901	mel365	Inbred or Isofemale Genomes	male	this study	150	China	Baotou, Inner Mongolia	CN_Other	Asia	2017-8-15	J. Chen, Q. Cao, X. Tang	40.5728	110.514	1011	pass	92.5333	20.9455
Dmel	SRR32961897	mel366	Inbred or Isofemale Genomes	male	this study	150	China	Baotou, Inner Mongolia	CN_Other	Asia	2017-8-15	J. Chen, Q. Cao, X. Tang	40.5728	110.514	1011	pass	92.8914	21.6359
Dmel	SRR32961896	mel367	Inbred or Isofemale Genomes	male	this study	150	China	Baotou, Inner Mongolia	CN_Other	Asia	2017-8-15	J. Chen, Q. Cao, X. Tang	40.5728	110.514	1011	pass	92.8164	20.3403
Dmel	SRR32961895	mel368	Inbred or Isofemale Genomes	male	this study	150	China	Baotou, Inner Mongolia	CN_Other	Asia	2017-8-15	J. Chen, Q. Cao, X. Tang	40.5728	110.514	1011	pass	93.1243	22.0531
Dmel	SRR32961894	mel369	Inbred or Isofemale Genomes	male	this study	150	China	Beijing	CN_Other	Asia	2017-7-30	Lu Lab	39.846	115.646	750	pass	92.7715	20.2432
Dmel	SRR32961891	mel370	Inbred or Isofemale Genomes	male	this study	150	China	Beijing	CN_Other	Asia	2017-7-30	Lu Lab	39.846	115.646	750	pass	92.9616	20.8665
Dmel	SRR32961890	mel371	Inbred or Isofemale Genomes	male	this study	150	China	Beijing	CN_Other	Asia	2017-7-30	Lu Lab	39.846	115.646	750	pass	92.6172	22.5025
Dmel	SRR32961893	mel372	Inbred or Isofemale Genomes	male	this study	150	China	Beijing	CN_Other	Asia	2017-7-30	Lu Lab	39.846	115.646	750	pass	92.9035	22.8847
Dmel	SRR32961889	mel373	Inbred or Isofemale Genomes	male	this study	150	China	Beijing	CN_Other	Asia	2017-7-30	Lu Lab	39.846	115.646	750	pass	93.0707	22.8531
Dmel	SRR32961888	mel374	Inbred or Isofemale Genomes	male	this study	150	China	Yinchuan, Ningxia	CN_Other	Asia	2017-8-19	J. Chen, Q. Cao, X. Tang	38.4828	106.201	1110	pass	92.8775	20.644
Dmel	SRR32962060	mel375	Inbred or Isofemale Genomes	male	this study	150	China	Yinchuan, Ningxia	CN_Other	Asia	2017-8-19	J. Chen, Q. Cao, X. Tang	38.4828	106.201	1110	pass	92.5768	18.8231
Dmel	SRR32962059	mel376	Inbred or Isofemale Genomes	male	this study	150	China	Yinchuan, Ningxia	CN_Other	Asia	2017-8-19	J. Chen, Q. Cao, X. Tang	38.4828	106.201	1110	pass	92.5312	19.6342
Dmel	SRR32962057	mel377	Inbred or Isofemale Genomes	male	this study	150	China	Yinchuan, Ningxia	CN_Other	Asia	2017-8-19	J. Chen, Q. Cao, X. Tang	38.4828	106.201	1110	pass	92.9208	22.287
Dmel	SRR32962056	mel378	Inbred or Isofemale Genomes	male	this study	150	China	Yinchuan, Ningxia	CN_Other	Asia	2017-8-19	J. Chen, Q. Cao, X. Tang	38.4828	106.201	1110	pass	93.0555	21.9931
Dmel	SRR32962055	mel379	Inbred or Isofemale Genomes	male	this study	150	China	Tianshui, Gansu	CN_Other	Asia	2017-8-10	M. Wu, L. Huang, X. Yao	34.85	105.667	1200	pass	92.8439	22.61
Dmel	SRR32962054	mel380	Inbred or Isofemale Genomes	male	this study	150	China	Tianshui, Gansu	CN_Other	Asia	2017-8-10	M. Wu, L. Huang, X. Yao	34.85	105.667	1200	pass	93.0321	24.0822
Dmel	SRR32962053	mel381	Inbred or Isofemale Genomes	male	this study	150	China	Tianshui, Gansu	CN_Other	Asia	2017-8-10	M. Wu, L. Huang, X. Yao	34.85	105.667	1200	pass	92.9993	23.4324
Dmel	SRR32962052	mel382	Inbred or Isofemale Genomes	male	this study	150	China	Tianshui, Gansu	CN_Other	Asia	2017-8-10	M. Wu, L. Huang, X. Yao	34.85	105.667	1200	pass	92.8721	25.1194
Dmel	SRR32962051	mel383	Inbred or Isofemale Genomes	male	this study	150	China	Tianshui, Gansu	CN_Other	Asia	2017-8-10	M. Wu, L. Huang, X. Yao	34.85	105.667	1200	pass	92.8879	25.4195
Dmel	SRR32962049	mel384	Inbred or Isofemale Genomes	male	this study	150	China	Longnan, Gansu	CN_Other	Asia	2017-8-11	J. Yuan, L. Huang	34.2667	105.467	1480	pass	92.8729	26.2557
Dmel	SRR32962048	mel385	Inbred or Isofemale Genomes	male	this study	150	China	Longnan, Gansu	CN_Other	Asia	2017-8-11	J. Yuan, L. Huang	34.2667	105.467	1480	pass	92.824	25.11
Dmel	SRR32962047	mel386	Inbred or Isofemale Genomes	male	this study	150	China	Longnan, Gansu	CN_Other	Asia	2017-8-11	J. Yuan, L. Huang	34.2667	105.467	1480	pass	92.6796	20.4848
Dmel	SRR32962050	mel387	Inbred or Isofemale Genomes	male	this study	150	China	Zhangye, Gansu	CN_Other	Asia	2017-8-14	M. Wu, Y. Sun, J. Yuan, H. Zhao, X. Yao	38.8281	100.394	1550	pass	92.8707	22.7074
Dmel	SRR32962046	mel388	Inbred or Isofemale Genomes	male	this study	150	China	Zhangye, Gansu	CN_Other	Asia	2017-8-14	M. Wu, Y. Sun, J. Yuan, H. Zhao, X. Yao	38.8281	100.394	1550	pass	92.8483	24.1756
Dmel	SRR32962045	mel389	Inbred or Isofemale Genomes	male	this study	150	China	Zhangye, Gansu	CN_Other	Asia	2017-8-14	M. Wu, Y. Sun, J. Yuan, H. Zhao, X. Yao	38.8281	100.394	1550	pass	92.8099	25.4538
Dmel	SRR32962043	mel390	Inbred or Isofemale Genomes	male	this study	150	China	Zhangye, Gansu	CN_Other	Asia	2017-8-14	M. Wu, Y. Sun, J. Yuan, H. Zhao, X. Yao	38.8281	100.394	1550	pass	92.9573	23.0704
Dmel	SRR32962041	mel391	Inbred or Isofemale Genomes	male	this study	150	China	Zhangye, Gansu	CN_Other	Asia	2017-8-14	M. Wu, Y. Sun, J. Yuan, H. Zhao, X. Yao	38.8281	100.394	1550	pass	92.7234	24.1752
Dmel	SRR32962040	mel392	Inbred or Isofemale Genomes	male	this study	150	China	Changsha, Hunan	CN_Other	Asia	2017-9-1	X. Yao	28.21	113.016	40	pass	92.8272	23.8622
Dmel	SRR32962039	mel393	Inbred or Isofemale Genomes	male	this study	150	China	Changsha, Hunan	CN_Other	Asia	2017-9-1	X. Yao	28.21	113.016	40	pass	92.578	22.4707
Dmel	SRR32962042	mel394	Inbred or Isofemale Genomes	male	this study	150	China	Changsha, Hunan	CN_Other	Asia	2017-9-1	X. Yao	28.21	113.016	40	pass	92.9406	22.978
Dmel	SRR32961758	mel395	Inbred or Isofemale Genomes	male	this study	150	China	Changsha, Hunan	CN_Other	Asia	2017-9-1	X. Yao	28.21	113.016	40	pass	92.8718	23.0778
Dmel	SRR32961757	mel396	Inbred or Isofemale Genomes	male	this study	150	China	Hengyang, Hunan	CN_Other	Asia	2017-8-30	X. Yao	27.2647	112.682	700	pass	92.7689	22.1185
Dmel	SRR32961756	mel397	Inbred or Isofemale Genomes	male	this study	150	China	Jiaozuo, Henan	CN_Other	Asia	2017-8-30	H. Zhao	35.24	113.21	138	pass	92.9479	22.6688
Dmel	SRR32961755	mel398	Inbred or Isofemale Genomes	male	this study	150	China	Jiaozuo, Henan	CN_Other	Asia	2017-8-30	H. Zhao	35.24	113.21	138	pass	92.8078	22.3302
Dmel	SRR32961753	mel399	Inbred or Isofemale Genomes	male	this study	150	China	Jiaozuo, Henan	CN_Other	Asia	2017-8-30	H. Zhao	35.24	113.21	138	pass	92.9558	24.5436
Dmel	SRR32962035	mel400	Inbred or Isofemale Genomes	male	this study	150	China	Jiaozuo, Henan	CN_Other	Asia	2017-8-31	H. Zhao	35.24	113.21	138	pass	92.8365	25.1725
Dmel	SRR32962033	mel401	Inbred or Isofemale Genomes	male	this study	150	China	Jiaozuo, Henan	CN_Other	Asia	2017-8-31	H. Zhao	35.24	113.21	138	pass	92.8403	23.0505
Dmel	SRR32962032	mel402	Inbred or Isofemale Genomes	male	this study	150	China	Jiaozuo, Henan	CN_Other	Asia	2017-8-31	H. Zhao	35.24	113.21	138	pass	92.7862	24.6038
Dmel	SRR32962031	mel403	Inbred or Isofemale Genomes	male	this study	150	China	Saybag District, Urumqi, Xinjiang	CN_XJ	Asia	2017-8-18	M. Wu, Y. Sun, J. Yuan, H. Zhao	44.2994	86.0486	443	pass	92.4377	24.3496
Dmel	SRR32962034	mel404	Inbred or Isofemale Genomes	male	this study	150	China	Saybag District, Urumqi, Xinjiang	CN_XJ	Asia	2017-8-18	M. Wu, Y. Sun, J. Yuan, H. Zhao	44.2994	86.0486	443	pass	92.9756	21.5023
Dmel	SRR32962030	mel405	Inbred or Isofemale Genomes	male	this study	150	China	Saybag District, Urumqi, Xinjiang	CN_XJ	Asia	2017-8-18	M. Wu, Y. Sun, J. Yuan, H. Zhao	44.2994	86.0486	443	pass	92.93	21.6632
Dmel	SRR32962029	mel406	Inbred or Isofemale Genomes	male	this study	150	China	Saybag District, Urumqi, Xinjiang	CN_XJ	Asia	2017-8-18	M. Wu, Y. Sun, J. Yuan, H. Zhao	44.2994	86.0486	443	pass	92.7373	22.1018
Dmel	SRR32962028	mel407	Inbred or Isofemale Genomes	male	this study	150	China	Saybag District, Urumqi, Xinjiang	CN_XJ	Asia	2017-8-18	M. Wu, Y. Sun, J. Yuan, H. Zhao	44.2994	86.0486	443	pass	92.8429	20.9177
Dmel	SRR1662283	B04	Inbred or Isofemale Genomes	female	Grenier et al.	100	China	Beijing	B	Asia	1992-09	X. Huang	39.91	116.41	52	pass	91.3735	10.6878
Dmel	SRR1663528	B05	Inbred or Isofemale Genomes	female	Grenier et al.	100	China	Beijing	B	Asia	1992-09	X. Huang	39.91	116.41	52	pass	91.9162	10.5067
Dmel	SRR1663529	B10	Inbred or Isofemale Genomes	female	Grenier et al.	100	China	Beijing	B	Asia	1992-09	X. Huang	39.91	116.41	52	pass	91.7368	10.5239
Dmel	SRR1663530	B11	Inbred or Isofemale Genomes	female	Grenier et al.	100	China	Beijing	B	Asia	1992-09	X. Huang	39.91	116.41	52	pass	91.9029	10.0967
Dmel	SRR1663531	B12	Inbred or Isofemale Genomes	female	Grenier et al.	100	China	Beijing	B	Asia	1992-09	X. Huang	39.91	116.41	52	pass	91.8662	11.0226
Dmel	SRR1663532	B14	Inbred or Isofemale Genomes	female	Grenier et al.	100	China	Beijing	B	Asia	1992-09	X. Huang	39.91	116.41	52	pass	91.9253	10.1813
Dmel	SRR1663533	B23	Inbred or Isofemale Genomes	female	Grenier et al.	100	China	Beijing	B	Asia	1992-09	X. Huang	39.91	116.41	52	pass	91.7971	9.37202
Dmel	SRR1663534	B28	Inbred or Isofemale Genomes	female	Grenier et al.	100	China	Beijing	B	Asia	1992-09	X. Huang	39.91	116.41	52	pass	91.7489	10.1234
Dmel	SRR1663535	B38	Inbred or Isofemale Genomes	female	Grenier et al.	100	China	Beijing	B	Asia	1992-09	X. Huang	39.91	116.41	52	pass	91.7796	10.3864
Dmel	SRR1663536	B42	Inbred or Isofemale Genomes	female	Grenier et al.	100	China	Beijing	B	Asia	1992-09	X. Huang	39.91	116.41	52	pass	91.8035	10.0835
Dmel	SRR1663537	B43	Inbred or Isofemale Genomes	female	Grenier et al.	100	China	Beijing	B	Asia	1992-09	X. Huang	39.91	116.41	52	pass	91.9128	9.90423
Dmel	SRR1663538	B51	Inbred or Isofemale Genomes	female	Grenier et al.	100	China	Beijing	B	Asia	1992-09	X. Huang	39.91	116.41	52	pass	91.7385	9.622
Dmel	SRR1663539	B52	Inbred or Isofemale Genomes	female	Grenier et al.	100	China	Beijing	B	Asia	1992-09	X. Huang	39.91	116.41	52	pass	91.7443	10.5131
Dmel	SRR1663540	B54	Inbred or Isofemale Genomes	female	Grenier et al.	100	China	Beijing	B	Asia	1992-09	X. Huang	39.91	116.41	52	pass	92.0049	10.7655
Dmel	SRR1663541	B59	Inbred or Isofemale Genomes	female	Grenier et al.	100	China	Beijing	B	Asia	1992-09	X. Huang	39.91	116.41	52	pass	90.1848	9.45452
Dmel	SRR3734082	FR106N	Inbred or Isofemale Genomes	female	Lack et al.	100	France	Lyon	FR	Europe	2010-07	J. Pool	45.77	4.857	175	pass	88.6151	9.41062
Dmel	SRR3734083	FR109N	Inbred or Isofemale Genomes	female	Lack et al.	100	France	Lyon	FR	Europe	2010-07	J. Pool	45.77	4.857	175	pass	90.1705	28.8674
Dmel	SRR3734084	FR110N	Inbred or Isofemale Genomes	female	Lack et al.	100	France	Lyon	FR	Europe	2010-07	J. Pool	45.77	4.857	175	pass	89.7271	16.58
Dmel	SRR3734085	FR112N	Inbred or Isofemale Genomes	female	Lack et al.	100	France	Lyon	FR	Europe	2010-07	J. Pool	45.77	4.857	175	pass	90.3982	21.4728
Dmel	SRR3734087	FR113N	Inbred or Isofemale Genomes	female	Lack et al.	100	France	Lyon	FR	Europe	2010-07	J. Pool	45.77	4.857	175	pass	89.6397	14.5712
Dmel	SRR3734088	FR115N	Inbred or Isofemale Genomes	female	Lack et al.	100	France	Lyon	FR	Europe	2010-07	J. Pool	45.77	4.857	175	pass	89.6284	12.8722
Dmel	SRR3734089	FR11N	Inbred or Isofemale Genomes	female	Lack et al.	100	France	Lyon	FR	Europe	2010-07	J. Pool	45.77	4.857	175	pass	89.9563	22.0488
Dmel	SRR3734090	FR126N	Inbred or Isofemale Genomes	female	Lack et al.	100	France	Lyon	FR	Europe	2010-07	J. Pool	45.77	4.857	175	pass	89.2772	23.0593
Dmel	SRR3734091	FR128N	Inbred or Isofemale Genomes	female	Lack et al.	100	France	Lyon	FR	Europe	2010-07	J. Pool	45.77	4.857	175	pass	89.3859	11.8806
Dmel	SRR3734092	FR12N	Inbred or Isofemale Genomes	female	Lack et al.	100	France	Lyon	FR	Europe	2010-07	J. Pool	45.77	4.857	175	pass	89.0848	13.1985
Dmel	SRR3734093	FR135N	Inbred or Isofemale Genomes	female	Lack et al.	100	France	Lyon	FR	Europe	2010-07	J. Pool	45.77	4.857	175	pass	89.8167	16.6331
Dmel	SRR189088	FR14	Haploid Embryo Genomes		Pool et al.	76	France	Lyon	FR	Europe	2010-07	J. Pool	45.77	4.857	175	pass	91.188	30.4958
Dmel	SRR3734094	FR147N	Inbred or Isofemale Genomes	female	Lack et al.	100	France	Lyon	FR	Europe	2010-07	J. Pool	45.77	4.857	175	pass	88.3022	13.6064
Dmel	SRR189089	FR151	Haploid Embryo Genomes		Pool et al.	76	France	Lyon	FR	Europe	2010-07	J. Pool	45.77	4.857	175	pass	91.1079	30.9778
Dmel	SRR3734095	FR152N	Inbred or Isofemale Genomes	female	Lack et al.	95	France	Lyon	FR	Europe	2010-07	J. Pool	45.77	4.857	175	pass	89.7736	12.5679
Dmel	SRR3734096	FR153N	Inbred or Isofemale Genomes	female	Lack et al.	100	France	Lyon	FR	Europe	2010-07	J. Pool	45.77	4.857	175	pass	89.6996	14.1
Dmel	SRR3734098	FR157N	Inbred or Isofemale Genomes	female	Lack et al.	100	France	Lyon	FR	Europe	2010-07	J. Pool	45.77	4.857	175	pass	90.0834	19.5222
Dmel	SRR3734099	FR158N	Inbred or Isofemale Genomes	female	Lack et al.	100	France	Lyon	FR	Europe	2010-07	J. Pool	45.77	4.857	175	pass	89.5996	14.5817
Dmel	SRR3734100	FR161N	Inbred or Isofemale Genomes	female	Lack et al.	100	France	Lyon	FR	Europe	2010-07	J. Pool	45.77	4.857	175	pass	90.248	15.1066
Dmel	SRR3734101	FR162N	Inbred or Isofemale Genomes	female	Lack et al.	100	France	Lyon	FR	Europe	2010-07	J. Pool	45.77	4.857	175	pass	88.0478	11.8768
Dmel	SRR3734102	FR164N	Inbred or Isofemale Genomes	female	Lack et al.	100	France	Lyon	FR	Europe	2010-07	J. Pool	45.77	4.857	175	pass	89.9477	11.1316
Dmel	SRR3734103	FR169N	Inbred or Isofemale Genomes	female	Lack et al.	100	France	Lyon	FR	Europe	2010-07	J. Pool	45.77	4.857	175	pass	89.2743	14.7184
Dmel	SRR3734104	FR16N	Inbred or Isofemale Genomes	female	Lack et al.	100	France	Lyon	FR	Europe	2010-07	J. Pool	45.77	4.857	175	pass	89.8709	12.6313
Dmel	SRR3734105	FR173N	Inbred or Isofemale Genomes	female	Lack et al.	100	France	Lyon	FR	Europe	2010-07	J. Pool	45.77	4.857	175	pass	89.6324	15.8806
Dmel	SRR189090	FR180	Haploid Embryo Genomes		Pool et al.	146	France	Lyon	FR	Europe	2010-07	J. Pool	45.77	4.857	175	pass	92.4785	33.6838
Dmel	SRR3734106	FR186N	Inbred or Isofemale Genomes	female	Lack et al.	100	France	Lyon	FR	Europe	2010-07	J. Pool	45.77	4.857	175	pass	90.2344	11.4745
Dmel	SRR3734109	FR188N	Inbred or Isofemale Genomes	female	Lack et al.	100	France	Lyon	FR	Europe	2010-07	J. Pool	45.77	4.857	175	pass	89.5006	14.2663
Dmel	SRR3734107	FR198N	Inbred or Isofemale Genomes	female	Lack et al.	100	France	Lyon	FR	Europe	2010-07	J. Pool	45.77	4.857	175	pass	90.2384	35.1123
Dmel	SRR3734110	FR19N	Inbred or Isofemale Genomes	female	Lack et al.	100	France	Lyon	FR	Europe	2010-07	J. Pool	45.77	4.857	175	pass	89.1812	11.1765
Dmel	SRR3734111	FR200N	Inbred or Isofemale Genomes	female	Lack et al.	100	France	Lyon	FR	Europe	2010-07	J. Pool	45.77	4.857	175	pass	89.6634	12.4762
Dmel	SRR189091	FR207	Haploid Embryo Genomes		Pool et al.	146	France	Lyon	FR	Europe	2010-07	J. Pool	45.77	4.857	175	pass	92.5038	31.3493
Dmel	SRR3734112	FR208N	Inbred or Isofemale Genomes	female	Lack et al.	100	France	Lyon	FR	Europe	2010-07	J. Pool	45.77	4.857	175	pass	90.1025	18.7385
Dmel	SRR3734113	FR213N	Inbred or Isofemale Genomes	female	Lack et al.	100	France	Lyon	FR	Europe	2010-07	J. Pool	45.77	4.857	175	pass	89.5967	13.5186
Dmel	SRR3734114	FR216N	Inbred or Isofemale Genomes	female	Lack et al.	100	France	Lyon	FR	Europe	2010-07	J. Pool	45.77	4.857	175	pass	89.3742	11.7828
Dmel	SRR189092	FR217	Haploid Embryo Genomes		Pool et al.	76	France	Lyon	FR	Europe	2010-07	J. Pool	45.77	4.857	175	pass	91.0448	34.5101
Dmel	SRR3734115	FR219N	Inbred or Isofemale Genomes	female	Lack et al.	100	France	Lyon	FR	Europe	2010-07	J. Pool	45.77	4.857	175	pass	90.5504	21.2247
Dmel	SRR3734116	FR21N	Inbred or Isofemale Genomes	female	Lack et al.	100	France	Lyon	FR	Europe	2010-07	J. Pool	45.77	4.857	175	pass	88.9454	12.4565
Dmel	SRR3734117	FR222N	Inbred or Isofemale Genomes	female	Lack et al.	100	France	Lyon	FR	Europe	2010-07	J. Pool	45.77	4.857	175	pass	90.1072	13.9357
Dmel	SRR3734118	FR225N	Inbred or Isofemale Genomes	female	Lack et al.	100	France	Lyon	FR	Europe	2010-07	J. Pool	45.77	4.857	175	pass	89.8348	14.8058
Dmel	SRR189093	FR229	Haploid Embryo Genomes		Pool et al.	146	France	Lyon	FR	Europe	2010-07	J. Pool	45.77	4.857	175	pass	92.6851	33.2172
Dmel	ERR705945	FR23	Inbred or Isofemale Genomes	female	Bergman and Haddrill	90	France	Montpellier	FR	Europe	2010-08	P. Haddrill	43.6	3.88	31	pass	93.0297	45.095
Dmel	SRR3734120	FR230N	Inbred or Isofemale Genomes	female	Lack et al.	100	France	Lyon	FR	Europe	2010-07	J. Pool	45.77	4.857	175	pass	89.9257	14.1461
Dmel	SRR3734121	FR231N	Inbred or Isofemale Genomes	female	Lack et al.	100	France	Lyon	FR	Europe	2010-07	J. Pool	45.77	4.857	175	pass	90.0403	14.7951
Dmel	SRR3734122	FR232N	Inbred or Isofemale Genomes	female	Lack et al.	100	France	Lyon	FR	Europe	2010-07	J. Pool	45.77	4.857	175	pass	89.9244	14.5053
Dmel	SRR3734123	FR235N	Inbred or Isofemale Genomes	female	Lack et al.	100	France	Lyon	FR	Europe	2010-07	J. Pool	45.77	4.857	175	pass	88.4737	6.28604
Dmel	SRR3734124	FR236N	Inbred or Isofemale Genomes	female	Lack et al.	100	France	Lyon	FR	Europe	2010-07	J. Pool	45.77	4.857	175	pass	89.3425	11.2502
Dmel	SRR3734125	FR238N	Inbred or Isofemale Genomes	female	Lack et al.	100	France	Lyon	FR	Europe	2010-07	J. Pool	45.77	4.857	175	pass	89.1614	10.7575
Dmel	ERR705946	FR24	Inbred or Isofemale Genomes	female	Bergman and Haddrill	90	France	Montpellier	FR	Europe	2010-08	P. Haddrill	43.6	3.88	31	pass	93.1139	43.7543
Dmel	SRR3734126	FR240N	Inbred or Isofemale Genomes	female	Lack et al.	100	France	Lyon	FR	Europe	2010-07	J. Pool	45.77	4.857	175	pass	90.2669	17.893
Dmel	SRR3734127	FR248N	Inbred or Isofemale Genomes	female	Lack et al.	100	France	Lyon	FR	Europe	2010-07	J. Pool	45.77	4.857	175	pass	90.0288	14.9703
Dmel	ERR705947	FR25	Inbred or Isofemale Genomes	female	Bergman and Haddrill	90	France	Montpellier	FR	Europe	2010-08	P. Haddrill	43.6	3.88	31	pass	93.1254	45.9352
Dmel	SRR3734128	FR252N	Inbred or Isofemale Genomes	female	Lack et al.	100	France	Lyon	FR	Europe	2010-07	J. Pool	45.77	4.857	175	pass	88.3455	10.8929
Dmel	SRR3734129	FR257N	Inbred or Isofemale Genomes	female	Lack et al.	100	France	Lyon	FR	Europe	2010-07	J. Pool	45.77	4.857	175	pass	88.6547	7.9918
Dmel	ERR705948	FR26	Inbred or Isofemale Genomes	female	Bergman and Haddrill	90	France	Montpellier	FR	Europe	2010-08	P. Haddrill	43.6	3.88	31	pass	93.008	47.0567
Dmel	SRR3734131	FR260N	Inbred or Isofemale Genomes	female	Lack et al.	100	France	Lyon	FR	Europe	2010-07	J. Pool	45.77	4.857	175	pass	89.8511	17.1921
Dmel	SRR3734132	FR261N	Inbred or Isofemale Genomes	female	Lack et al.	100	France	Lyon	FR	Europe	2010-07	J. Pool	45.77	4.857	175	pass	89.8993	11.8286
Dmel	SRR3734133	FR263N	Inbred or Isofemale Genomes	female	Lack et al.	100	France	Lyon	FR	Europe	2010-07	J. Pool	45.77	4.857	175	pass	89.4979	12.5878
Dmel	SRR3734134	FR264N	Inbred or Isofemale Genomes	female	Lack et al.	100	France	Lyon	FR	Europe	2010-07	J. Pool	45.77	4.857	175	pass	89.2947	11.813
Dmel	SRR3734135	FR269N	Inbred or Isofemale Genomes	female	Lack et al.	100	France	Lyon	FR	Europe	2010-07	J. Pool	45.77	4.857	175	pass	89.6869	10.6096
Dmel	SRR3734136	FR26N	Inbred or Isofemale Genomes	female	Lack et al.	100	France	Lyon	FR	Europe	2010-07	J. Pool	45.77	4.857	175	pass	88.3055	10.4142
Dmel	SRR3734138	FR279N	Inbred or Isofemale Genomes	female	Lack et al.	100	France	Lyon	FR	Europe	2010-07	J. Pool	45.77	4.857	175	pass	89.7029	13.2397
Dmel	ERR705949	FR28	Inbred or Isofemale Genomes	female	Bergman and Haddrill	90	France	Montpellier	FR	Europe	2010-08	P. Haddrill	43.6	3.88	31	pass	93.0178	43.7262
Dmel	SRR3734139	FR284N	Inbred or Isofemale Genomes	female	Lack et al.	100	France	Lyon	FR	Europe	2010-07	J. Pool	45.77	4.857	175	pass	89.6354	13.5542
Dmel	SRR3734140	FR288N	Inbred or Isofemale Genomes	female	Lack et al.	100	France	Lyon	FR	Europe	2010-07	J. Pool	45.77	4.857	175	pass	89.9681	13.4889
Dmel	SRR3734142	FR28N	Inbred or Isofemale Genomes	female	Lack et al.	100	France	Lyon	FR	Europe	2010-07	J. Pool	45.77	4.857	175	pass	89.0558	12.3152
Dmel	ERR705950	FR29	Inbred or Isofemale Genomes	female	Bergman and Haddrill	90	France	Montpellier	FR	Europe	2010-08	P. Haddrill	43.6	3.88	31	pass	93.2335	44.7709
Dmel	SRR3734143	FR293N	Inbred or Isofemale Genomes	female	Lack et al.	100	France	Lyon	FR	Europe	2010-07	J. Pool	45.77	4.857	175	pass	89.9755	12.3167
Dmel	SRR3734144	FR296N	Inbred or Isofemale Genomes	female	Lack et al.	100	France	Lyon	FR	Europe	2010-07	J. Pool	45.77	4.857	175	pass	89.6431	10.5057
Dmel	SRR3734145	FR299N	Inbred or Isofemale Genomes	female	Lack et al.	100	France	Lyon	FR	Europe	2010-07	J. Pool	45.77	4.857	175	pass	89.5878	10.7121
Dmel	SRR3734146	FR2N	Inbred or Isofemale Genomes	female	Lack et al.	100	France	Lyon	FR	Europe	2010-07	J. Pool	45.77	4.857	175	pass	89.4	11.6248
Dmel	ERR705951	FR30	Inbred or Isofemale Genomes	female	Bergman and Haddrill	90	France	Montpellier	FR	Europe	2010-08	P. Haddrill	43.6	3.88	31	pass	93.1121	44.1362
Dmel	SRR3734147	FR302N	Inbred or Isofemale Genomes	female	Lack et al.	95	France	Lyon	FR	Europe	2010-07	J. Pool	45.77	4.857	175	pass	88.5526	11.2592
Dmel	SRR3734148	FR304N	Inbred or Isofemale Genomes	female	Lack et al.	100	France	Lyon	FR	Europe	2010-07	J. Pool	45.77	4.857	175	pass	89.3883	14.696
Dmel	SRR3734149	FR305N	Inbred or Isofemale Genomes	female	Lack et al.	100	France	Lyon	FR	Europe	2010-07	J. Pool	45.77	4.857	175	pass	89.4956	9.60902
Dmel	ERR705952	FR31	Inbred or Isofemale Genomes	female	Bergman and Haddrill	90	France	Montpellier	FR	Europe	2010-08	P. Haddrill	43.6	3.88	31	pass	93.1494	43.4495
Dmel	SRR189094	FR310	Haploid Embryo Genomes		Pool et al.	76	France	Lyon	FR	Europe	2010-07	J. Pool	45.77	4.857	175	pass	91.3676	30.1299
Dmel	SRR3734150	FR312N	Inbred or Isofemale Genomes	female	Lack et al.	100	France	Lyon	FR	Europe	2010-07	J. Pool	45.77	4.857	175	pass	90.4289	17.3622
Dmel	SRR3734151	FR313N	Inbred or Isofemale Genomes	female	Lack et al.	100	France	Lyon	FR	Europe	2010-07	J. Pool	45.77	4.857	175	pass	89.2619	11.3702
Dmel	SRR3734153	FR319N	Inbred or Isofemale Genomes	female	Lack et al.	100	France	Lyon	FR	Europe	2010-07	J. Pool	45.77	4.857	175	pass	88.4405	11.8073
Dmel	ERR705953	FR32	Inbred or Isofemale Genomes	female	Bergman and Haddrill	90	France	Montpellier	FR	Europe	2010-08	P. Haddrill	43.6	3.88	31	pass	93.1303	45.1903
Dmel	SRR3734154	FR320N	Inbred or Isofemale Genomes	female	Lack et al.	100	France	Lyon	FR	Europe	2010-07	J. Pool	45.77	4.857	175	pass	89.716	12.214
Dmel	SRR3734155	FR323N	Inbred or Isofemale Genomes	female	Lack et al.	100	France	Lyon	FR	Europe	2010-07	J. Pool	45.77	4.857	175	pass	89.7729	14.4466
Dmel	SRR3734156	FR326N	Inbred or Isofemale Genomes	female	Lack et al.	100	France	Lyon	FR	Europe	2010-07	J. Pool	45.77	4.857	175	pass	89.3199	9.42212
Dmel	SRR3734157	FR32N	Inbred or Isofemale Genomes	female	Lack et al.	100	France	Lyon	FR	Europe	2010-07	J. Pool	45.77	4.857	175	pass	90.0021	13.9727
Dmel	ERR705954	FR33	Inbred or Isofemale Genomes	female	Bergman and Haddrill	90	France	Montpellier	FR	Europe	2010-08	P. Haddrill	43.6	3.88	31	pass	93.0311	46.0226
Dmel	SRR3734158	FR330N	Inbred or Isofemale Genomes	female	Lack et al.	100	France	Lyon	FR	Europe	2010-07	J. Pool	45.77	4.857	175	pass	88.8725	9.31868
Dmel	ERR705955	FR34	Inbred or Isofemale Genomes	female	Bergman and Haddrill	90	France	Montpellier	FR	Europe	2010-08	P. Haddrill	43.6	3.88	31	pass	93.0976	44.303
Dmel	SRR3734159	FR340N	Inbred or Isofemale Genomes	female	Lack et al.	100	France	Lyon	FR	Europe	2010-07	J. Pool	45.77	4.857	175	pass	89.9544	16.0849
Dmel	SRR3734160	FR345N	Inbred or Isofemale Genomes	female	Lack et al.	95	France	Lyon	FR	Europe	2010-07	J. Pool	45.77	4.857	175	pass	89.9899	13.4955
Dmel	SRR3734161	FR348N	Inbred or Isofemale Genomes	female	Lack et al.	100	France	Lyon	FR	Europe	2010-07	J. Pool	45.77	4.857	175	pass	89.7391	11.7548
Dmel	SRR3734162	FR34N	Inbred or Isofemale Genomes	female	Lack et al.	100	France	Lyon	FR	Europe	2010-07	J. Pool	45.77	4.857	175	pass	89.4418	10.4093
Dmel	ERR705956	FR35	Inbred or Isofemale Genomes	female	Bergman and Haddrill	90	France	Montpellier	FR	Europe	2010-08	P. Haddrill	43.6	3.88	31	pass	93.0637	41.422
Dmel	SRR3734164	FR357N	Inbred or Isofemale Genomes	female	Lack et al.	100	France	Lyon	FR	Europe	2010-07	J. Pool	45.77	4.857	175	pass	89.651	10.5721
Dmel	SRR3734165	FR360N	Inbred or Isofemale Genomes	female	Lack et al.	100	France	Lyon	FR	Europe	2010-07	J. Pool	45.77	4.857	175	pass	89.37	16.4314
Dmel	SRR189095	FR361	Haploid Embryo Genomes		Pool et al.	76	France	Lyon	FR	Europe	2010-07	J. Pool	45.77	4.857	175	pass	91.0872	33.8184
Dmel	SRR3734166	FR364N	Inbred or Isofemale Genomes	female	Lack et al.	100	France	Lyon	FR	Europe	2010-07	J. Pool	45.77	4.857	175	pass	88.9533	11.4891
Dmel	ERR705957	FR37	Inbred or Isofemale Genomes	female	Bergman and Haddrill	90	France	Montpellier	FR	Europe	2010-08	P. Haddrill	43.6	3.88	31	pass	93.1075	45.6695
Dmel	SRR3734167	FR370N	Inbred or Isofemale Genomes	female	Lack et al.	100	France	Lyon	FR	Europe	2010-07	J. Pool	45.77	4.857	175	pass	90.026	14.3586
Dmel	SRR3734168	FR37N	Inbred or Isofemale Genomes	female	Lack et al.	100	France	Lyon	FR	Europe	2010-07	J. Pool	45.77	4.857	175	pass	89.6215	12.8698
Dmel	ERR705958	FR38	Inbred or Isofemale Genomes	female	Bergman and Haddrill	90	France	Montpellier	FR	Europe	2010-08	P. Haddrill	43.6	3.88	31	pass	93.1484	44.3432
Dmel	ERR705959	FR39	Inbred or Isofemale Genomes	female	Bergman and Haddrill	90	France	Montpellier	FR	Europe	2010-08	P. Haddrill	43.6	3.88	31	pass	93.0988	45.6152
Dmel	ERR705960	FR42	Inbred or Isofemale Genomes	female	Bergman and Haddrill	90	France	Montpellier	FR	Europe	2010-08	P. Haddrill	43.6	3.88	31	pass	93.059	46.1866
Dmel	ERR705961	FR44	Inbred or Isofemale Genomes	female	Bergman and Haddrill	90	France	Montpellier	FR	Europe	2010-08	P. Haddrill	43.6	3.88	31	pass	93.058	45.0076
Dmel	ERR705962	FR45	Inbred or Isofemale Genomes	female	Bergman and Haddrill	90	France	Montpellier	FR	Europe	2010-08	P. Haddrill	43.6	3.88	31	pass	93.112	43.9589
Dmel	ERR705963	FR46	Inbred or Isofemale Genomes	female	Bergman and Haddrill	90	France	Montpellier	FR	Europe	2010-08	P. Haddrill	43.6	3.88	31	pass	93.1071	43.8345
Dmel	ERR705964	FR48	Inbred or Isofemale Genomes	female	Bergman and Haddrill	90	France	Montpellier	FR	Europe	2010-08	P. Haddrill	43.6	3.88	31	pass	93.1273	45.1955
Dmel	SRR3734169	FR48N	Inbred or Isofemale Genomes	female	Lack et al.	100	France	Lyon	FR	Europe	2010-07	J. Pool	45.77	4.857	175	pass	89.1746	13.9552
Dmel	SRR3734170	FR54N	Inbred or Isofemale Genomes	female	Lack et al.	100	France	Lyon	FR	Europe	2010-07	J. Pool	45.77	4.857	175	pass	88.9513	15.7192
Dmel	SRR3734171	FR59N	Inbred or Isofemale Genomes	female	Lack et al.	100	France	Lyon	FR	Europe	2010-07	J. Pool	45.77	4.857	175	pass	90.3586	32.6851
Dmel	SRR3734172	FR5N	Inbred or Isofemale Genomes	female	Lack et al.	100	France	Lyon	FR	Europe	2010-07	J. Pool	45.77	4.857	175	pass	89.2634	9.9953
Dmel	SRR3734173	FR60N	Inbred or Isofemale Genomes	female	Lack et al.	100	France	Lyon	FR	Europe	2010-07	J. Pool	45.77	4.857	175	pass	89.3644	10.7924
Dmel	SRR189096	FR70	Haploid Embryo Genomes		Pool et al.	146	France	Lyon	FR	Europe	2010-07	J. Pool	45.77	4.857	175	pass	92.6539	30.936
Dmel	SRR3734176	FR73N	Inbred or Isofemale Genomes	female	Lack et al.	100	France	Lyon	FR	Europe	2010-07	J. Pool	45.77	4.857	175	pass	87.4275	10.986
Dmel	SRR3734177	FR89N	Inbred or Isofemale Genomes	female	Lack et al.	100	France	Lyon	FR	Europe	2010-07	J. Pool	45.77	4.857	175	pass	89.5939	13.6392
Dmel	SRR3734178	FR90N	Inbred or Isofemale Genomes	female	Lack et al.	100	France	Lyon	FR	Europe	2010-07	J. Pool	45.77	4.857	175	pass	88.6599	14.1003
Dmel	SRR3734179	FR91N	Inbred or Isofemale Genomes	female	Lack et al.	100	France	Lyon	FR	Europe	2010-07	J. Pool	45.77	4.857	175	pass	89.5758	13.5909
Dmel	SRR3734180	FR94N	Inbred or Isofemale Genomes	female	Lack et al.	100	France	Lyon	FR	Europe	2010-07	J. Pool	45.77	4.857	175	pass	89.0945	11.9048
Dmel	SRR5762774	STO11-14	Inbred or Isofemale Genomes	female	Mateo et al.	100	Sweden	Stockholm	STO	Europe	2011-09 or 2011-10		59.34	17.94	NA	pass	92.9109	24.6634
Dmel	SRR5762775	STO11-16	Inbred or Isofemale Genomes	female	Mateo et al.	100	Sweden	Stockholm	STO	Europe	2011-09 or 2011-10		59.34	17.94	NA	pass	92.805	23.9674
Dmel	SRR5762772	STO11-17	Inbred or Isofemale Genomes	female	Mateo et al.	100	Sweden	Stockholm	STO	Europe	2011-09 or 2011-10		59.34	17.94	NA	pass	93.0094	22.7087
Dmel	SRR5762773	STO11-18	Inbred or Isofemale Genomes	female	Mateo et al.	100	Sweden	Stockholm	STO	Europe	2011-09 or 2011-10		59.34	17.94	NA	pass	92.9699	23.231
Dmel	SRR5762778	STO11-21	Inbred or Isofemale Genomes	female	Mateo et al.	100	Sweden	Stockholm	STO	Europe	2011-09 or 2011-10		59.34	17.94	NA	pass	92.8697	25.4999
Dmel	SRR5762779	STO11-22	Inbred or Isofemale Genomes	female	Mateo et al.	100	Sweden	Stockholm	STO	Europe	2011-09 or 2011-10		59.34	17.94	NA	pass	92.941	28.0857
Dmel	SRR5762799	STO11-24	Inbred or Isofemale Genomes	female	Mateo et al.	100	Sweden	Stockholm	STO	Europe	2011-09 or 2011-10		59.34	17.94	NA	pass	92.974	20.876
Dmel	SRR5762777	STO11-25	Inbred or Isofemale Genomes	female	Mateo et al.	100	Sweden	Stockholm	STO	Europe	2011-09 or 2011-10		59.34	17.94	NA	pass	93.0998	25.4758
Dmel	SRR5762771	STO11-26	Inbred or Isofemale Genomes	female	Mateo et al.	100	Sweden	Stockholm	STO	Europe	2011-09 or 2011-10		59.34	17.94	NA	pass	93.1436	32.4113
Dmel	SRR5762781	STO11-27	Inbred or Isofemale Genomes	female	Mateo et al.	100	Sweden	Stockholm	STO	Europe	2011-09 or 2011-10		59.34	17.94	NA	pass	92.8949	24.5341
Dmel	SRR5762784	STO11-29	Inbred or Isofemale Genomes	female	Mateo et al.	100	Sweden	Stockholm	STO	Europe	2011-09 or 2011-10		59.34	17.94	NA	pass	93.0138	33.8616
Dmel	SRR5762785	STO11-32	Inbred or Isofemale Genomes	female	Mateo et al.	100	Sweden	Stockholm	STO	Europe	2011-09 or 2011-10		59.34	17.94	NA	pass	92.9523	25.0337
Dmel	SRR5762782	STO11-36	Inbred or Isofemale Genomes	female	Mateo et al.	100	Sweden	Stockholm	STO	Europe	2011-09 or 2011-10		59.34	17.94	NA	pass	92.792	25.3975
Dmel	SRR5762783	STO11-38	Inbred or Isofemale Genomes	female	Mateo et al.	100	Sweden	Stockholm	STO	Europe	2011-09 or 2011-10		59.34	17.94	NA	pass	92.9531	31.1105
Dmel	SRR5762788	STO11-39	Inbred or Isofemale Genomes	female	Mateo et al.	100	Sweden	Stockholm	STO	Europe	2011-09 or 2011-10		59.34	17.94	NA	pass	92.9474	25.7393
Dmel	SRR5762808	STO11-4	Inbred or Isofemale Genomes	female	Mateo et al.	100	Sweden	Stockholm	STO	Europe	2011-09 or 2011-10		59.34	17.94	NA	pass	93.163	38.471
Dmel	SRR5762789	STO11-41	Inbred or Isofemale Genomes	female	Mateo et al.	100	Sweden	Stockholm	STO	Europe	2011-09 or 2011-10		59.34	17.94	NA	pass	93.1	46.6304
Dmel	SRR5762786	STO11-42	Inbred or Isofemale Genomes	female	Mateo et al.	100	Sweden	Stockholm	STO	Europe	2011-09 or 2011-10		59.34	17.94	NA	pass	92.9201	27.631
Dmel	SRR5762787	STO11-45	Inbred or Isofemale Genomes	female	Mateo et al.	100	Sweden	Stockholm	STO	Europe	2011-09 or 2011-10		59.34	17.94	NA	pass	93.3306	55.5164
Dmel	SRR5762790	STO11-46	Inbred or Isofemale Genomes	female	Mateo et al.	100	Sweden	Stockholm	STO	Europe	2011-09 or 2011-10		59.34	17.94	NA	pass	92.8757	20.9341
Dmel	SRR5762791	STO11-47	Inbred or Isofemale Genomes	female	Mateo et al.	100	Sweden	Stockholm	STO	Europe	2011-09 or 2011-10		59.34	17.94	NA	pass	93.0357	32.5869
Dmel	SRR5762811	STO11-53	Inbred or Isofemale Genomes	female	Mateo et al.	100	Sweden	Stockholm	STO	Europe	2011-09 or 2011-10		59.34	17.94	NA	pass	93.1032	31.8464
Dmel	SRR5762807	STO11-6	Inbred or Isofemale Genomes	female	Mateo et al.	100	Sweden	Stockholm	STO	Europe	2011-09 or 2011-10		59.34	17.94	NA	pass	93.1279	27.2968
Dmel	SRR5762806	STO11-7	Inbred or Isofemale Genomes	female	Mateo et al.	100	Sweden	Stockholm	STO	Europe	2011-09 or 2011-10		59.34	17.94	NA	pass	93.0492	28.9162
Dmel	SRR5762805	STO11-8	Inbred or Isofemale Genomes	female	Mateo et al.	100	Sweden	Stockholm	STO	Europe	2011-09 or 2011-10		59.34	17.94	NA	pass	92.8526	22.79
Dmel	SRR5762812	STO11-9	Inbred or Isofemale Genomes	female	Mateo et al.	100	Sweden	Stockholm	STO	Europe	2011-09 or 2011-10		59.34	17.94	NA	pass	93.1018	27.5228
Dmel	SRR1663561	N01	Inbred or Isofemale Genomes	female	Grenier et al.	100	Netherlands	Houten	N	Europe	1998	Z. Bochdanovits & G. de Jong	52.02	5.1	4	pass	91.7884	9.33153
Dmel	SRR1663562	N02	Inbred or Isofemale Genomes	female	Grenier et al.	100	Netherlands	Houten	N	Europe	1998	Z. Bochdanovits & G. de Jong	52.02	5.1	4	pass	91.904	10.0652
Dmel	SRR1663563	N03	Inbred or Isofemale Genomes	female	Grenier et al.	100	Netherlands	Houten	N	Europe	1998	Z. Bochdanovits & G. de Jong	52.02	5.1	4	pass	91.7723	9.27073
Dmel	SRR1663564	N04	Inbred or Isofemale Genomes	female	Grenier et al.	100	Netherlands	Houten	N	Europe	1998	Z. Bochdanovits & G. de Jong	52.02	5.1	4	pass	91.71	9.34426
Dmel	SRR1663565	N07	Inbred or Isofemale Genomes	female	Grenier et al.	100	Netherlands	Houten	N	Europe	1998	Z. Bochdanovits & G. de Jong	52.02	5.1	4	pass	91.9631	9.03995
Dmel	SRR1663566	N10	Inbred or Isofemale Genomes	female	Grenier et al.	100	Netherlands	Houten	N	Europe	1998	Z. Bochdanovits & G. de Jong	52.02	5.1	4	pass	92.0521	9.46527
Dmel	SRR1663567	N11	Inbred or Isofemale Genomes	female	Grenier et al.	100	Netherlands	Houten	N	Europe	1998	Z. Bochdanovits & G. de Jong	52.02	5.1	4	pass	91.9277	8.71155
Dmel	SRR1663568	N13	Inbred or Isofemale Genomes	female	Grenier et al.	100	Netherlands	Houten	N	Europe	1998	Z. Bochdanovits & G. de Jong	52.02	5.1	4	pass	91.3786	6.95398
Dmel	SRR1663569	N14	Inbred or Isofemale Genomes	female	Grenier et al.	100	Netherlands	Houten	N	Europe	1998	Z. Bochdanovits & G. de Jong	52.02	5.1	4	pass	91.6402	8.89665
Dmel	SRR1663570	N15	Inbred or Isofemale Genomes	female	Grenier et al.	100	Netherlands	Houten	N	Europe	1998	Z. Bochdanovits & G. de Jong	52.02	5.1	4	pass	91.4413	7.40004
Dmel	SRR1663571	N16	Inbred or Isofemale Genomes	female	Grenier et al.	100	Netherlands	Houten	N	Europe	1998	Z. Bochdanovits & G. de Jong	52.02	5.1	4	pass	91.9458	9.21426
Dmel	SRR1663572	N17	Inbred or Isofemale Genomes	female	Grenier et al.	100	Netherlands	Houten	N	Europe	1998	Z. Bochdanovits & G. de Jong	52.02	5.1	4	pass	92.0684	8.49366
Dmel	SRR1663573	N18	Inbred or Isofemale Genomes	female	Grenier et al.	100	Netherlands	Houten	N	Europe	1998	Z. Bochdanovits & G. de Jong	52.02	5.1	4	pass	91.9367	9.24409
Dmel	SRR1663574	N19	Inbred or Isofemale Genomes	female	Grenier et al.	100	Netherlands	Houten	N	Europe	1998	Z. Bochdanovits & G. de Jong	52.02	5.1	4	pass	91.7632	9.04478
Dmel	SRR1663575	N22	Inbred or Isofemale Genomes	female	Grenier et al.	100	Netherlands	Houten	N	Europe	1998	Z. Bochdanovits & G. de Jong	52.02	5.1	4	pass	91.597	9.13512
Dmel	SRR1663576	N23	Inbred or Isofemale Genomes	female	Grenier et al.	100	Netherlands	Houten	N	Europe	1998	Z. Bochdanovits & G. de Jong	52.02	5.1	4	pass	92.0481	9.38062
Dmel	SRR1663577	N25	Inbred or Isofemale Genomes	female	Grenier et al.	100	Netherlands	Houten	N	Europe	1998	Z. Bochdanovits & G. de Jong	52.02	5.1	4	pass	91.8618	8.6016
Dmel	SRR1663578	N29	Inbred or Isofemale Genomes	female	Grenier et al.	100	Netherlands	Houten	N	Europe	1998	Z. Bochdanovits & G. de Jong	52.02	5.1	4	pass	91.6713	7.73586
Dmel	SRR1663579	N30	Inbred or Isofemale Genomes	female	Grenier et al.	100	Netherlands	Houten	N	Europe	1998	Z. Bochdanovits & G. de Jong	52.02	5.1	4	pass	91.8637	9.07028
Dmel	SRR5762810	CAS11-125	Inbred or Isofemale Genomes	female	Mateo et al.	100	Italy	Castellana Grotte	CAS	Europe	2011-09 or 2011-10	NA	40.90	17.16	NA	pass	92.9528	26.2625
Dmel	SRR5762809	CAS11-127	Inbred or Isofemale Genomes	female	Mateo et al.	100	Italy	Castellana Grotte	CAS	Europe	2011-09 or 2011-10	NA	40.90	17.16	NA	pass	93.031	28.0914
Dmel	SRR5762804	CAS11-145	Inbred or Isofemale Genomes	female	Mateo et al.	100	Italy	Castellana Grotte	CAS	Europe	2011-09 or 2011-10	NA	40.90	17.16	NA	pass	93.0374	31.4504
Dmel	SRR5762803	CAS11-148	Inbred or Isofemale Genomes	female	Mateo et al.	100	Italy	Castellana Grotte	CAS	Europe	2011-09 or 2011-10	NA	40.90	17.16	NA	pass	92.8972	23.249
Dmel	SRR5762792	CAS11-22	Inbred or Isofemale Genomes	female	Mateo et al.	100	Italy	Castellana Grotte	CAS	Europe	2011-09 or 2011-10	NA	40.90	17.16	NA	pass	92.9784	26.7208
Dmel	SRR5762794	CAS11-33-5	Inbred or Isofemale Genomes	female	Mateo et al.	100	Italy	Castellana Grotte	CAS	Europe	2011-09 or 2011-10	NA	40.90	17.16	NA	pass	92.95	25.1604
Dmel	SRR5762795	CAS11-40	Inbred or Isofemale Genomes	female	Mateo et al.	100	Italy	Castellana Grotte	CAS	Europe	2011-09 or 2011-10	NA	40.90	17.16	NA	pass	92.9746	23.8482
Dmel	SRR5762796	CAS11-42-5	Inbred or Isofemale Genomes	female	Mateo et al.	100	Italy	Castellana Grotte	CAS	Europe	2011-09 or 2011-10	NA	40.90	17.16	NA	pass	92.897	28.366
Dmel	SRR5762776	CAS11-49-5	Inbred or Isofemale Genomes	female	Mateo et al.	100	Italy	Castellana Grotte	CAS	Europe	2011-09 or 2011-10	NA	40.90	17.16	NA	pass	93.0352	22.658
Dmel	SRR5762780	CAS11-50-5	Inbred or Isofemale Genomes	female	Mateo et al.	100	Italy	Castellana Grotte	CAS	Europe	2011-09 or 2011-10	NA	40.90	17.16	NA	pass	92.9596	22.5205
Dmel	SRR5762800	CAS11-52-5	Inbred or Isofemale Genomes	female	Mateo et al.	100	Italy	Castellana Grotte	CAS	Europe	2011-09 or 2011-10	NA	40.90	17.16	NA	pass	92.7651	21.799
Dmel	SRR5762798	CAS11-66-5-10	Inbred or Isofemale Genomes	female	Mateo et al.	100	Italy	Castellana Grotte	CAS	Europe	2011-09 or 2011-10	NA	40.90	17.16	NA	pass	93.0162	28.5757
Dmel	SRR5762801	CAS11-68-5-8	Inbred or Isofemale Genomes	female	Mateo et al.	100	Italy	Castellana Grotte	CAS	Europe	2011-09 or 2011-10	NA	40.90	17.16	NA	pass	92.9809	29.3109
Dmel	SRR5762793	CAS11-69-5-10	Inbred or Isofemale Genomes	female	Mateo et al.	100	Italy	Castellana Grotte	CAS	Europe	2011-09 or 2011-10	NA	40.90	17.16	NA	pass	92.8876	23.2245
Dmel	SRR5762802	CAS11-72	Inbred or Isofemale Genomes	female	Mateo et al.	100	Italy	Castellana Grotte	CAS	Europe	2011-09 or 2011-10	NA	40.90	17.16	NA	pass	92.8647	25.3227
Dmel	SRR5762797	CAS11-75	Inbred or Isofemale Genomes	female	Mateo et al.	100	Italy	Castellana Grotte	CAS	Europe	2011-09 or 2011-10	NA	40.90	17.16	NA	pass	92.9197	22.7143
Dmel	SRR3734361	EG12N	Inbred or Isofemale Genomes	female	Lack et al.	100	Egypt	Cairo	EG	Northern Africa	2011-01	R. Corbett-Detig	30.0966	31.3224	25	pass	89.5686	18.6697
Dmel	SRR3734362	EG14N	Inbred or Isofemale Genomes	female	Lack et al.	100	Egypt	Cairo	EG	Northern Africa	2011-01	R. Corbett-Detig	30.0966	31.3224	25	pass	88.9973	10.8339
Dmel	SRR3734363	EG15N	Inbred or Isofemale Genomes	female	Lack et al.	100	Egypt	Cairo	EG	Northern Africa	2011-01	R. Corbett-Detig	30.0966	31.3224	25	pass	89.1172	19.4528
Dmel	SRR3734364	EG16N	Inbred or Isofemale Genomes	female	Lack et al.	100	Egypt	Cairo	EG	Northern Africa	2011-01	R. Corbett-Detig	30.0966	31.3224	25	pass	89.9074	19.6346
Dmel	SRR3734365	EG25N	Inbred or Isofemale Genomes	female	Lack et al.	100	Egypt	Cairo	EG	Northern Africa	2011-01	R. Corbett-Detig	30.0966	31.3224	25	pass	89.5534	16.9376
Dmel	SRR3734366	EG26N	Inbred or Isofemale Genomes	female	Lack et al.	100	Egypt	Cairo	EG	Northern Africa	2011-01	R. Corbett-Detig	30.0966	31.3224	25	pass	89.8839	19.3033
Dmel	SRR3734368	EG28N	Inbred or Isofemale Genomes	female	Lack et al.	100	Egypt	Cairo	EG	Northern Africa	2011-01	R. Corbett-Detig	30.0966	31.3224	25	pass	89.0804	12.0434
Dmel	SRR3734369	EG29N	Inbred or Isofemale Genomes	female	Lack et al.	100	Egypt	Cairo	EG	Northern Africa	2011-01	R. Corbett-Detig	30.0966	31.3224	25	pass	89.6889	12.8101
Dmel	SRR3734370	EG31N	Inbred or Isofemale Genomes	female	Lack et al.	100	Egypt	Cairo	EG	Northern Africa	2011-01	R. Corbett-Detig	30.0966	31.3224	25	pass	89.8758	10.5397
Dmel	SRR3734371	EG33N	Inbred or Isofemale Genomes	female	Lack et al.	100	Egypt	Cairo	EG	Northern Africa	2011-01	R. Corbett-Detig	30.0966	31.3224	25	pass	89.1354	14.2593
Dmel	SRR3734372	EG34N	Inbred or Isofemale Genomes	female	Lack et al.	100	Egypt	Cairo	EG	Northern Africa	2011-01	R. Corbett-Detig	30.0966	31.3224	25	pass	89.7723	14.2946
Dmel	SRR3734373	EG35N	Inbred or Isofemale Genomes	female	Lack et al.	100	Egypt	Cairo	EG	Northern Africa	2011-01	R. Corbett-Detig	30.0966	31.3224	25	pass	90.5258	27.9292
Dmel	SRR3734374	EG36N	Inbred or Isofemale Genomes	female	Lack et al.	100	Egypt	Cairo	EG	Northern Africa	2011-01	R. Corbett-Detig	30.0966	31.3224	25	pass	89.7	16.3391
Dmel	SRR3734375	EG38N	Inbred or Isofemale Genomes	female	Lack et al.	100	Egypt	Cairo	EG	Northern Africa	2011-01	R. Corbett-Detig	30.0966	31.3224	25	pass	90.0848	21.8767
Dmel	SRR1687832	EG40N	Inbred or Isofemale Genomes	female	Lack et al.	100	Egypt	Cairo	EG	Northern Africa	2011-01	R. Corbett-Detig	30.0966	31.3224	25	pass	91.4617	11.8005
Dmel	SRR3734376	EG43N	Inbred or Isofemale Genomes	female	Lack et al.	100	Egypt	Cairo	EG	Northern Africa	2011-01	R. Corbett-Detig	30.0966	31.3224	25	pass	91.2998	35.8577
Dmel	SRR3734377	EG44N	Inbred or Isofemale Genomes	female	Lack et al.	100	Egypt	Cairo	EG	Northern Africa	2011-01	R. Corbett-Detig	30.0966	31.3224	25	pass	89.1314	17.3294
Dmel	SRR3734065	EG46N	Inbred or Isofemale Genomes	female	Lack et al.	100	Egypt	Cairo	EG	Northern Africa	2011-01	R. Corbett-Detig	30.0966	31.3224	25	pass	89.2849	14.0325
Dmel	SRR3734066	EG48N	Inbred or Isofemale Genomes	female	Lack et al.	100	Egypt	Cairo	EG	Northern Africa	2011-01	R. Corbett-Detig	30.0966	31.3224	25	pass	88.8618	11.5841
Dmel	SRR3734067	EG49N	Inbred or Isofemale Genomes	female	Lack et al.	100	Egypt	Cairo	EG	Northern Africa	2011-01	R. Corbett-Detig	30.0966	31.3224	25	pass	90.3983	42.0687
Dmel	SRR3734068	EG50N	Inbred or Isofemale Genomes	female	Lack et al.	100	Egypt	Cairo	EG	Northern Africa	2011-01	R. Corbett-Detig	30.0966	31.3224	25	pass	89.4723	14.974
Dmel	SRR3734069	EG53N	Inbred or Isofemale Genomes	female	Lack et al.	100	Egypt	Cairo	EG	Northern Africa	2011-01	R. Corbett-Detig	30.0966	31.3224	25	pass	89.2076	12.2078
Dmel	SRR3734070	EG54N	Inbred or Isofemale Genomes	female	Lack et al.	100	Egypt	Cairo	EG	Northern Africa	2011-01	R. Corbett-Detig	30.0966	31.3224	25	pass	89.7555	21.1735
Dmel	SRR3734071	EG55N	Inbred or Isofemale Genomes	female	Lack et al.	100	Egypt	Cairo	EG	Northern Africa	2011-01	R. Corbett-Detig	30.0966	31.3224	25	pass	89.9472	27.7603
Dmel	SRR3734072	EG57N	Inbred or Isofemale Genomes	female	Lack et al.	100	Egypt	Cairo	EG	Northern Africa	2011-01	R. Corbett-Detig	30.0966	31.3224	25	pass	89.6948	19.8805
Dmel	SRR3734073	EG58N	Inbred or Isofemale Genomes	female	Lack et al.	100	Egypt	Cairo	EG	Northern Africa	2011-01	R. Corbett-Detig	30.0966	31.3224	25	pass	90.2355	18.9018
Dmel	SRR3734074	EG59N	Inbred or Isofemale Genomes	female	Lack et al.	100	Egypt	Cairo	EG	Northern Africa	2011-01	R. Corbett-Detig	30.0966	31.3224	25	pass	88.4845	10.455
Dmel	SRR3734076	EG65N	Inbred or Isofemale Genomes	female	Lack et al.	100	Egypt	Cairo	EG	Northern Africa	2011-01	R. Corbett-Detig	30.0966	31.3224	25	pass	89.6211	12.3658
Dmel	SRR1688188	EG69N	Inbred or Isofemale Genomes	female	Lack et al.	100	Egypt	Cairo	EG	Northern Africa	2011-01	R. Corbett-Detig	30.0966	31.3224	25	pass	91.0075	11.2622
Dmel	SRR3734077	EG70N	Inbred or Isofemale Genomes	female	Lack et al.	100	Egypt	Cairo	EG	Northern Africa	2011-01	R. Corbett-Detig	30.0966	31.3224	25	pass	89.7516	14.94
Dmel	SRR3734078	EG71N	Inbred or Isofemale Genomes	female	Lack et al.	100	Egypt	Cairo	EG	Northern Africa	2011-01	R. Corbett-Detig	30.0966	31.3224	25	pass	90.6193	32.7859
Dmel	SRR1688222	EG73N	Inbred or Isofemale Genomes	female	Lack et al.	100	Egypt	Cairo	EG	Northern Africa	2011-01	R. Corbett-Detig	30.0966	31.3224	25	pass	90.8768	11.5795
Dmel	SRR3734079	EG74N	Inbred or Isofemale Genomes	female	Lack et al.	100	Egypt	Cairo	EG	Northern Africa	2011-01	R. Corbett-Detig	30.0966	31.3224	25	pass	89.4409	8.44431
Dmel	SRR3734080	EG75N	Inbred or Isofemale Genomes	female	Lack et al.	100	Egypt	Cairo	EG	Northern Africa	2011-01	R. Corbett-Detig	30.0966	31.3224	25	pass	89.4331	11.5831
Dmel	SRR3734081	EG76N	Inbred or Isofemale Genomes	female	Lack et al.	100	Egypt	Cairo	EG	Northern Africa	2011-01	R. Corbett-Detig	30.0966	31.3224	25	pass	89.8513	20.6772
Dmel	SRR833244	RAL100	Inbred or Isofemale Genomes		Mackay et al.; Huang et al.	125	United States	Raleigh NC	RAL	North America	2003	T. Mackay	35.76	-78.66	91	pass	91.8561	49.7927
Dmel	SRR834536	RAL101	Inbred or Isofemale Genomes		Mackay et al.; Huang et al.	75	United States	Raleigh NC	RAL	North America	2003	T. Mackay	35.76	-78.66	91	pass	89.1993	9.64075
Dmel	SRR834538	RAL105	Inbred or Isofemale Genomes		Mackay et al.; Huang et al.	75	United States	Raleigh NC	RAL	North America	2003	T. Mackay	35.76	-78.66	91	pass	88.9421	10.7214
Dmel	SRR835219	RAL109	Inbred or Isofemale Genomes		Mackay et al.; Huang et al.	75	United States	Raleigh NC	RAL	North America	2003	T. Mackay	35.76	-78.66	91	pass	92.7911	42.3271
Dmel	SRR834540	RAL129	Inbred or Isofemale Genomes		Mackay et al.; Huang et al.	75	United States	Raleigh NC	RAL	North America	2003	T. Mackay	35.76	-78.66	91	pass	90.1532	7.44518
Dmel	SRR834542	RAL136	Inbred or Isofemale Genomes		Mackay et al.; Huang et al.	75	United States	Raleigh NC	RAL	North America	2003	T. Mackay	35.76	-78.66	91	pass	89.7345	10.4121
Dmel	SRR932121	RAL138	Inbred or Isofemale Genomes		Mackay et al.; Huang et al.	100	United States	Raleigh NC	RAL	North America	2003	T. Mackay	35.76	-78.66	91	pass	91.3104	24.1515
Dmel	SRR834551	RAL142	Inbred or Isofemale Genomes		Mackay et al.; Huang et al.	110	United States	Raleigh NC	RAL	North America	2003	T. Mackay	35.76	-78.66	91	pass	91.5119	17.4277
Dmel	SRR834550	RAL149	Inbred or Isofemale Genomes		Mackay et al.; Huang et al.	75	United States	Raleigh NC	RAL	North America	2003	T. Mackay	35.76	-78.66	91	pass	89.4985	10.1165
Dmel	SRR834549	RAL158	Inbred or Isofemale Genomes		Mackay et al.; Huang et al.	75	United States	Raleigh NC	RAL	North America	2003	T. Mackay	35.76	-78.66	91	pass	87.4343	7.50459
Dmel	SRR834548	RAL161	Inbred or Isofemale Genomes		Mackay et al.; Huang et al.	75	United States	Raleigh NC	RAL	North America	2003	T. Mackay	35.76	-78.66	91	pass	87.9789	9.89347
Dmel	SRR048925,SRR048926	RAL176	Inbred or Isofemale Genomes		Mackay et al.; Huang et al.	75	United States	Raleigh NC	RAL	North America	2003	T. Mackay	35.76	-78.66	91	pass	90.7995	23.3267
Dmel	SRR834547	RAL177	Inbred or Isofemale Genomes		Mackay et al.; Huang et al.	95	United States	Raleigh NC	RAL	North America	2003	T. Mackay	35.76	-78.66	91	pass	91.3857	19.9904
Dmel	SRR933563	RAL181	Inbred or Isofemale Genomes		Mackay et al.; Huang et al.	75	United States	Raleigh NC	RAL	North America	2003	T. Mackay	35.76	-78.66	91	pass	90.5749	18.076
Dmel	SRR834523	RAL189	Inbred or Isofemale Genomes		Mackay et al.; Huang et al.	125	United States	Raleigh NC	RAL	North America	2003	T. Mackay	35.76	-78.66	91	pass	91.1879	38.193
Dmel	SRR834524	RAL195	Inbred or Isofemale Genomes		Mackay et al.; Huang et al.	75	United States	Raleigh NC	RAL	North America	2003	T. Mackay	35.76	-78.66	91	pass	88.4982	11.132
Dmel	SRR933564	RAL208	Inbred or Isofemale Genomes		Mackay et al.; Huang et al.	75	United States	Raleigh NC	RAL	North America	2003	T. Mackay	35.76	-78.66	91	pass	90.5808	13.8194
Dmel	SRR834526	RAL21	Inbred or Isofemale Genomes		Mackay et al.; Huang et al.	95	United States	Raleigh NC	RAL	North America	2003	T. Mackay	35.76	-78.66	91	pass	90.7706	12.931
Dmel	SRR834525	RAL217	Inbred or Isofemale Genomes		Mackay et al.; Huang et al.	75	United States	Raleigh NC	RAL	North America	2003	T. Mackay	35.76	-78.66	91	pass	88.3173	10.5282
Dmel	SRR834527	RAL223	Inbred or Isofemale Genomes		Mackay et al.; Huang et al.	125	United States	Raleigh NC	RAL	North America	2003	T. Mackay	35.76	-78.66	91	pass	91.6686	42.6853
Dmel	SRR834528	RAL227	Inbred or Isofemale Genomes		Mackay et al.; Huang et al.	75	United States	Raleigh NC	RAL	North America	2003	T. Mackay	35.76	-78.66	91	pass	90.3978	9.51301
Dmel	SRR834529	RAL228	Inbred or Isofemale Genomes		Mackay et al.; Huang et al.	75	United States	Raleigh NC	RAL	North America	2003	T. Mackay	35.76	-78.66	91	pass	89.0058	9.83471
Dmel	SRR835221	RAL229	Inbred or Isofemale Genomes		Mackay et al.; Huang et al.	110	United States	Raleigh NC	RAL	North America	2003	T. Mackay	35.76	-78.66	91	pass	92.6129	52.5308
Dmel	SRR834530	RAL233	Inbred or Isofemale Genomes		Mackay et al.; Huang et al.	75	United States	Raleigh NC	RAL	North America	2003	T. Mackay	35.76	-78.66	91	pass	88.8382	9.37634
Dmel	SRR834531	RAL235	Inbred or Isofemale Genomes		Mackay et al.; Huang et al.	95	United States	Raleigh NC	RAL	North America	2003	T. Mackay	35.76	-78.66	91	pass	90.5285	14.5755
Dmel	SRR834532	RAL239	Inbred or Isofemale Genomes		Mackay et al.; Huang et al.	75	United States	Raleigh NC	RAL	North America	2003	T. Mackay	35.76	-78.66	91	pass	88.9546	10.1373
Dmel	SRR834533	RAL256	Inbred or Isofemale Genomes		Mackay et al.; Huang et al.	75	United States	Raleigh NC	RAL	North America	2003	T. Mackay	35.76	-78.66	91	pass	88.7796	10.4567
Dmel	SRR933566	RAL26	Inbred or Isofemale Genomes		Mackay et al.; Huang et al.	75	United States	Raleigh NC	RAL	North America	2003	T. Mackay	35.76	-78.66	91	pass	89.073	11.7302
Dmel	SRR049811	RAL272	Inbred or Isofemale Genomes		Mackay et al.; Huang et al.	95	United States	Raleigh NC	RAL	North America	2003	T. Mackay	35.76	-78.66	91	pass	90.282	13.2875
Dmel	SRR834534	RAL280	Inbred or Isofemale Genomes		Mackay et al.; Huang et al.	75	United States	Raleigh NC	RAL	North America	2003	T. Mackay	35.76	-78.66	91	pass	89.7202	10.6783
Dmel	SRR835223	RAL301	Inbred or Isofemale Genomes		Mackay et al.; Huang et al.	95	United States	Raleigh NC	RAL	North America	2003	T. Mackay	35.76	-78.66	91	pass	92.0394	57.0595
Dmel	SRR835228	RAL303	Inbred or Isofemale Genomes		Mackay et al.; Huang et al.	100	United States	Raleigh NC	RAL	North America	2003	T. Mackay	35.76	-78.66	91	pass	92.7453	121.396
Dmel	SRR835236	RAL304	Inbred or Isofemale Genomes		Mackay et al.; Huang et al.	100	United States	Raleigh NC	RAL	North America	2003	T. Mackay	35.76	-78.66	91	pass	92.5914	110.465
Dmel	SRR835242	RAL306	Inbred or Isofemale Genomes		Mackay et al.; Huang et al.	100	United States	Raleigh NC	RAL	North America	2003	T. Mackay	35.76	-78.66	91	pass	92.4527	41.8439
Dmel	SRR835247	RAL307	Inbred or Isofemale Genomes		Mackay et al.; Huang et al.	100	United States	Raleigh NC	RAL	North America	2003	T. Mackay	35.76	-78.66	91	pass	92.2355	125.397
Dmel	SRR834504	RAL309	Inbred or Isofemale Genomes		Mackay et al.; Huang et al.	75	United States	Raleigh NC	RAL	North America	2003	T. Mackay	35.76	-78.66	91	pass	88.9677	8.08938
Dmel	SRR834509	RAL31	Inbred or Isofemale Genomes		Mackay et al.; Huang et al.	125	United States	Raleigh NC	RAL	North America	2003	T. Mackay	35.76	-78.66	91	pass	92.1519	46.1434
Dmel	SRR834505	RAL310	Inbred or Isofemale Genomes		Mackay et al.; Huang et al.	75	United States	Raleigh NC	RAL	North America	2003	T. Mackay	35.76	-78.66	91	pass	87.8595	7.95316
Dmel	SRR835252	RAL315	Inbred or Isofemale Genomes		Mackay et al.; Huang et al.	75	United States	Raleigh NC	RAL	North America	2003	T. Mackay	35.76	-78.66	91	pass	92.0892	37.7381
Dmel	SRR834506	RAL317	Inbred or Isofemale Genomes		Mackay et al.; Huang et al.	75	United States	Raleigh NC	RAL	North America	2003	T. Mackay	35.76	-78.66	91	pass	88.4171	6.15334
Dmel	SRR834507	RAL318	Inbred or Isofemale Genomes		Mackay et al.; Huang et al.	75	United States	Raleigh NC	RAL	North America	2003	T. Mackay	35.76	-78.66	91	pass	89.0852	10.4706
Dmel	SRR834508	RAL319	Inbred or Isofemale Genomes		Mackay et al.; Huang et al.	125	United States	Raleigh NC	RAL	North America	2003	T. Mackay	35.76	-78.66	91	pass	92.4377	33.1989
Dmel	SRR834512	RAL32	Inbred or Isofemale Genomes		Mackay et al.; Huang et al.	125	United States	Raleigh NC	RAL	North America	2003	T. Mackay	35.76	-78.66	91	pass	92.4161	51.3209
Dmel	SRR834510	RAL320	Inbred or Isofemale Genomes		Mackay et al.; Huang et al.	95	United States	Raleigh NC	RAL	North America	2003	T. Mackay	35.76	-78.66	91	pass	90.7444	17.7132
Dmel	SRR834511	RAL321	Inbred or Isofemale Genomes		Mackay et al.; Huang et al.	95	United States	Raleigh NC	RAL	North America	2003	T. Mackay	35.76	-78.66	91	pass	91.719	30.2382
Dmel	SRR835256	RAL324	Inbred or Isofemale Genomes		Mackay et al.; Huang et al.	100	United States	Raleigh NC	RAL	North America	2003	T. Mackay	35.76	-78.66	91	pass	92.2692	82.2054
Dmel	SRR933569	RAL332	Inbred or Isofemale Genomes		Mackay et al.; Huang et al.	75	United States	Raleigh NC	RAL	North America	2003	T. Mackay	35.76	-78.66	91	pass	90.4026	19.4415
Dmel	SRR933570	RAL336	Inbred or Isofemale Genomes		Mackay et al.; Huang et al.	75	United States	Raleigh NC	RAL	North America	2003	T. Mackay	35.76	-78.66	91	pass	88.4851	6.66095
Dmel	SRR834513	RAL338	Inbred or Isofemale Genomes		Mackay et al.; Huang et al.	75	United States	Raleigh NC	RAL	North America	2003	T. Mackay	35.76	-78.66	91	pass	89.9932	8.77896
Dmel	SRR835939	RAL340	Inbred or Isofemale Genomes		Mackay et al.; Huang et al.	95	United States	Raleigh NC	RAL	North America	2003	T. Mackay	35.76	-78.66	91	pass	92.0734	51.7555
Dmel	SRR834514	RAL348	Inbred or Isofemale Genomes		Mackay et al.; Huang et al.	125	United States	Raleigh NC	RAL	North America	2003	T. Mackay	35.76	-78.66	91	pass	91.8013	48.5715
Dmel	SRR834515	RAL350	Inbred or Isofemale Genomes		Mackay et al.; Huang et al.	75	United States	Raleigh NC	RAL	North America	2003	T. Mackay	35.76	-78.66	91	pass	89.1765	7.52246
Dmel	SRR834516	RAL352	Inbred or Isofemale Genomes		Mackay et al.; Huang et al.	75	United States	Raleigh NC	RAL	North America	2003	T. Mackay	35.76	-78.66	91	pass	89.1123	10.535
Dmel	SRR834517	RAL354	Inbred or Isofemale Genomes		Mackay et al.; Huang et al.	101	United States	Raleigh NC	RAL	North America	2003	T. Mackay	35.76	-78.66	91	pass	92.1591	58.0005
Dmel	SRR834545	RAL355	Inbred or Isofemale Genomes		Mackay et al.; Huang et al.	101	United States	Raleigh NC	RAL	North America	2003	T. Mackay	35.76	-78.66	91	pass	91.982	46.2382
Dmel	SRR834537	RAL356	Inbred or Isofemale Genomes		Mackay et al.; Huang et al.	75	United States	Raleigh NC	RAL	North America	2003	T. Mackay	35.76	-78.66	91	pass	89.1778	10.3933
Dmel	SRR834546	RAL359	Inbred or Isofemale Genomes		Mackay et al.; Huang et al.	95	United States	Raleigh NC	RAL	North America	2003	T. Mackay	35.76	-78.66	91	pass	91.2726	16.1933
Dmel	SRR835260	RAL360	Inbred or Isofemale Genomes		Mackay et al.; Huang et al.	125	United States	Raleigh NC	RAL	North America	2003	T. Mackay	35.76	-78.66	91	pass	92.0843	29.9393
Dmel	SRR834553	RAL361	Inbred or Isofemale Genomes		Mackay et al.; Huang et al.	125	United States	Raleigh NC	RAL	North America	2003	T. Mackay	35.76	-78.66	91	pass	92.0313	42.7491
Dmel	SRR018580	RAL365	Inbred or Isofemale Genomes		Mackay et al.; Huang et al.	75	United States	Raleigh NC	RAL	North America	2003	T. Mackay	35.76	-78.66	91	pass	89.488	7.04577
Dmel	SRR834544	RAL367	Inbred or Isofemale Genomes		Mackay et al.; Huang et al.	75	United States	Raleigh NC	RAL	North America	2003	T. Mackay	35.76	-78.66	91	pass	90.1114	11.141
Dmel	SRR834539	RAL370	Inbred or Isofemale Genomes		Mackay et al.; Huang et al.	95	United States	Raleigh NC	RAL	North America	2003	T. Mackay	35.76	-78.66	91	pass	90.7411	16.5866
Dmel	SRR835326	RAL371	Inbred or Isofemale Genomes		Mackay et al.; Huang et al.	85	United States	Raleigh NC	RAL	North America	2003	T. Mackay	35.76	-78.66	91	pass	92.4121	37.0602
Dmel	SRR835329	RAL373	Inbred or Isofemale Genomes		Mackay et al.; Huang et al.	110	United States	Raleigh NC	RAL	North America	2003	T. Mackay	35.76	-78.66	91	pass	92.6434	44.4071
Dmel	SRR835103	RAL374	Inbred or Isofemale Genomes		Mackay et al.; Huang et al.	95	United States	Raleigh NC	RAL	North America	2003	T. Mackay	35.76	-78.66	91	pass	90.7752	10.6029
Dmel	SRR933572	RAL375	Inbred or Isofemale Genomes		Mackay et al.; Huang et al.	75	United States	Raleigh NC	RAL	North America	2003	T. Mackay	35.76	-78.66	91	pass	91.3506	16.2597
Dmel	SRR834543	RAL377	Inbred or Isofemale Genomes		Mackay et al.; Huang et al.	95	United States	Raleigh NC	RAL	North America	2003	T. Mackay	35.76	-78.66	91	pass	91.3658	19.8464
Dmel	SRR051594	RAL378	Inbred or Isofemale Genomes		Mackay et al.; Huang et al.	95	United States	Raleigh NC	RAL	North America	2003	T. Mackay	35.76	-78.66	91	pass	90.424	15.8341
Dmel	SRR834541	RAL38	Inbred or Isofemale Genomes		Mackay et al.; Huang et al.	95	United States	Raleigh NC	RAL	North America	2003	T. Mackay	35.76	-78.66	91	pass	91.5758	21.8759
Dmel	SRR018591,SRR018592,SRR018593	RAL380	Inbred or Isofemale Genomes		Mackay et al.; Huang et al.	75	United States	Raleigh NC	RAL	North America	2003	T. Mackay	35.76	-78.66	91	pass	91.1748	14.6451
Dmel	SRR933573	RAL381	Inbred or Isofemale Genomes		Mackay et al.; Huang et al.	75	United States	Raleigh NC	RAL	North America	2003	T. Mackay	35.76	-78.66	91	pass	91.1936	16.903
Dmel	SRR834552	RAL382	Inbred or Isofemale Genomes		Mackay et al.; Huang et al.	125	United States	Raleigh NC	RAL	North America	2003	T. Mackay	35.76	-78.66	91	pass	91.8405	39.9784
Dmel	SRR834554	RAL383	Inbred or Isofemale Genomes		Mackay et al.; Huang et al.	95	United States	Raleigh NC	RAL	North America	2003	T. Mackay	35.76	-78.66	91	pass	91.1077	15.5591
Dmel	SRR834519	RAL390	Inbred or Isofemale Genomes		Mackay et al.; Huang et al.	125	United States	Raleigh NC	RAL	North America	2003	T. Mackay	35.76	-78.66	91	pass	91.9172	28.8011
Dmel	SRR018294,SRR060098	RAL391	Inbred or Isofemale Genomes		Mackay et al.; Huang et al.	75,95	United States	Raleigh NC	RAL	North America	2003	T. Mackay	35.76	-78.66	91	pass	91.7401	26.3065
Dmel	SRR834520	RAL392	Inbred or Isofemale Genomes		Mackay et al.; Huang et al.	95	United States	Raleigh NC	RAL	North America	2003	T. Mackay	35.76	-78.66	91	pass	89.7115	12.6618
Dmel	SRR060062	RAL393	Inbred or Isofemale Genomes		Mackay et al.; Huang et al.	95	United States	Raleigh NC	RAL	North America	2003	T. Mackay	35.76	-78.66	91	pass	91.6557	15.4949
Dmel	SRR834521	RAL395	Inbred or Isofemale Genomes		Mackay et al.; Huang et al.	101	United States	Raleigh NC	RAL	North America	2003	T. Mackay	35.76	-78.66	91	pass	91.7313	47.3926
Dmel	SRR834522	RAL397	Inbred or Isofemale Genomes		Mackay et al.; Huang et al.	125	United States	Raleigh NC	RAL	North America	2003	T. Mackay	35.76	-78.66	91	pass	91.4636	29.7951
Dmel	SRR051592,SRR051593	RAL398	Inbred or Isofemale Genomes		Mackay et al.; Huang et al.	75	United States	Raleigh NC	RAL	North America	2003	T. Mackay	35.76	-78.66	91	pass	89.4721	10.9947
Dmel	SRR933575	RAL399	Inbred or Isofemale Genomes		Mackay et al.; Huang et al.	75	United States	Raleigh NC	RAL	North America	2003	T. Mackay	35.76	-78.66	91	pass	88.6799	5.46746
Dmel	SRR835025	RAL40	Inbred or Isofemale Genomes		Mackay et al.; Huang et al.	95	United States	Raleigh NC	RAL	North America	2003	T. Mackay	35.76	-78.66	91	pass	91.3131	27.3277
Dmel	SRR835023	RAL405	Inbred or Isofemale Genomes		Mackay et al.; Huang et al.	95	United States	Raleigh NC	RAL	North America	2003	T. Mackay	35.76	-78.66	91	pass	88.1879	10.0635
Dmel	SRR835024	RAL406	Inbred or Isofemale Genomes		Mackay et al.; Huang et al.	95	United States	Raleigh NC	RAL	North America	2003	T. Mackay	35.76	-78.66	91	pass	89.705	16.4004
Dmel	SRR835331	RAL409	Inbred or Isofemale Genomes		Mackay et al.; Huang et al.	125	United States	Raleigh NC	RAL	North America	2003	T. Mackay	35.76	-78.66	91	pass	92.4988	33.3473
Dmel	SRR835027	RAL42	Inbred or Isofemale Genomes		Mackay et al.; Huang et al.	95	United States	Raleigh NC	RAL	North America	2003	T. Mackay	35.76	-78.66	91	pass	91.2476	15.7218
Dmel	SRR835026	RAL426	Inbred or Isofemale Genomes		Mackay et al.; Huang et al.	95	United States	Raleigh NC	RAL	North America	2003	T. Mackay	35.76	-78.66	91	pass	90.5208	14.3749
Dmel	SRR835333	RAL437	Inbred or Isofemale Genomes		Mackay et al.; Huang et al.	125	United States	Raleigh NC	RAL	North America	2003	T. Mackay	35.76	-78.66	91	pass	92.557	28.9856
Dmel	SRR835029	RAL440	Inbred or Isofemale Genomes		Mackay et al.; Huang et al.	95	United States	Raleigh NC	RAL	North America	2003	T. Mackay	35.76	-78.66	91	pass	89.7295	12.2241
Dmel	SRR835030	RAL441	Inbred or Isofemale Genomes		Mackay et al.; Huang et al.	95	United States	Raleigh NC	RAL	North America	2003	T. Mackay	35.76	-78.66	91	pass	90.4998	12.9155
Dmel	SRR835031	RAL443	Inbred or Isofemale Genomes		Mackay et al.; Huang et al.	95	United States	Raleigh NC	RAL	North America	2003	T. Mackay	35.76	-78.66	91	pass	91.3409	17.1724
Dmel	SRR835032	RAL45	Inbred or Isofemale Genomes		Mackay et al.; Huang et al.	75	United States	Raleigh NC	RAL	North America	2003	T. Mackay	35.76	-78.66	91	pass	88.5195	11.4699
Dmel	SRR835033	RAL461	Inbred or Isofemale Genomes		Mackay et al.; Huang et al.	95	United States	Raleigh NC	RAL	North America	2003	T. Mackay	35.76	-78.66	91	pass	90.1348	11.2276
Dmel	SRR835034	RAL48	Inbred or Isofemale Genomes		Mackay et al.; Huang et al.	125	United States	Raleigh NC	RAL	North America	2003	T. Mackay	35.76	-78.66	91	pass	91.9145	31.8794
Dmel	SRR835037	RAL49	Inbred or Isofemale Genomes		Mackay et al.; Huang et al.	75	United States	Raleigh NC	RAL	North America	2003	T. Mackay	35.76	-78.66	91	pass	88.4743	12.4645
Dmel	SRR835035	RAL491	Inbred or Isofemale Genomes		Mackay et al.; Huang et al.	75	United States	Raleigh NC	RAL	North America	2003	T. Mackay	35.76	-78.66	91	pass	89.9239	9.92813
Dmel	SRR835036	RAL492	Inbred or Isofemale Genomes		Mackay et al.; Huang et al.	95	United States	Raleigh NC	RAL	North America	2003	T. Mackay	35.76	-78.66	91	pass	91.0098	15.7666
Dmel	SRR835038	RAL502	Inbred or Isofemale Genomes		Mackay et al.; Huang et al.	95	United States	Raleigh NC	RAL	North America	2003	T. Mackay	35.76	-78.66	91	pass	90.9534	16.5342
Dmel	SRR835039	RAL505	Inbred or Isofemale Genomes		Mackay et al.; Huang et al.	125	United States	Raleigh NC	RAL	North America	2003	T. Mackay	35.76	-78.66	91	pass	92.4336	43.4822
Dmel	SRR835040	RAL508	Inbred or Isofemale Genomes		Mackay et al.; Huang et al.	95	United States	Raleigh NC	RAL	North America	2003	T. Mackay	35.76	-78.66	91	pass	90.7459	15.6767
Dmel	SRR835041	RAL509	Inbred or Isofemale Genomes		Mackay et al.; Huang et al.	75	United States	Raleigh NC	RAL	North America	2003	T. Mackay	35.76	-78.66	91	pass	90.2077	11.9308
Dmel	SRR835042	RAL513	Inbred or Isofemale Genomes		Mackay et al.; Huang et al.	95	United States	Raleigh NC	RAL	North America	2003	T. Mackay	35.76	-78.66	91	pass	90.9445	14.6921
Dmel	SRR018305,SRR018306	RAL514	Inbred or Isofemale Genomes		Mackay et al.; Huang et al.	75	United States	Raleigh NC	RAL	North America	2003	T. Mackay	35.76	-78.66	91	pass	91.2489	18.0625
Dmel	SRR933579	RAL517	Inbred or Isofemale Genomes		Mackay et al.; Huang et al.	75	United States	Raleigh NC	RAL	North America	2003	T. Mackay	35.76	-78.66	91	pass	90.9842	15.0347
Dmel	SRR835043	RAL528	Inbred or Isofemale Genomes		Mackay et al.; Huang et al.	125	United States	Raleigh NC	RAL	North America	2003	T. Mackay	35.76	-78.66	91	pass	91.9792	33.506
Dmel	SRR835044	RAL530	Inbred or Isofemale Genomes		Mackay et al.; Huang et al.	125	United States	Raleigh NC	RAL	North America	2003	T. Mackay	35.76	-78.66	91	pass	91.6629	18.6343
Dmel	SRR835045	RAL531	Inbred or Isofemale Genomes		Mackay et al.; Huang et al.	95	United States	Raleigh NC	RAL	North America	2003	T. Mackay	35.76	-78.66	91	pass	89.1311	13.5265
Dmel	SRR835046	RAL535	Inbred or Isofemale Genomes		Mackay et al.; Huang et al.	75	United States	Raleigh NC	RAL	North America	2003	T. Mackay	35.76	-78.66	91	pass	89.7808	10.7049
Dmel	SRR835047	RAL551	Inbred or Isofemale Genomes		Mackay et al.; Huang et al.	125	United States	Raleigh NC	RAL	North America	2003	T. Mackay	35.76	-78.66	91	pass	92.0155	18.8519
Dmel	SRR051896	RAL554	Inbred or Isofemale Genomes		Mackay et al.; Huang et al.	75	United States	Raleigh NC	RAL	North America	2003	T. Mackay	35.76	-78.66	91	pass	89.9726	10.9875
Dmel	SRR933580	RAL555	Inbred or Isofemale Genomes		Mackay et al.; Huang et al.	75	United States	Raleigh NC	RAL	North America	2003	T. Mackay	35.76	-78.66	91	pass	90.7799	17.9866
Dmel	SRR835048	RAL559	Inbred or Isofemale Genomes		Mackay et al.; Huang et al.	125	United States	Raleigh NC	RAL	North America	2003	T. Mackay	35.76	-78.66	91	pass	92.0225	21.5932
Dmel	SRR835049	RAL563	Inbred or Isofemale Genomes		Mackay et al.; Huang et al.	75	United States	Raleigh NC	RAL	North America	2003	T. Mackay	35.76	-78.66	91	pass	89.0103	9.39189
Dmel	SRR835050	RAL566	Inbred or Isofemale Genomes		Mackay et al.; Huang et al.	101	United States	Raleigh NC	RAL	North America	2003	T. Mackay	35.76	-78.66	91	pass	92.0872	49.4926
Dmel	SRR933581	RAL57	Inbred or Isofemale Genomes		Mackay et al.; Huang et al.	100	United States	Raleigh NC	RAL	North America	2003	T. Mackay	35.76	-78.66	91	pass	91.5579	24.8343
Dmel	SRR835942	RAL584	Inbred or Isofemale Genomes		Mackay et al.; Huang et al.	125	United States	Raleigh NC	RAL	North America	2003	T. Mackay	35.76	-78.66	91	pass	92.3952	45.8179
Dmel	SRR060821	RAL589	Inbred or Isofemale Genomes		Mackay et al.; Huang et al.	75	United States	Raleigh NC	RAL	North America	2003	T. Mackay	35.76	-78.66	91	pass	87.6332	7.77576
Dmel	SRR835081	RAL59	Inbred or Isofemale Genomes		Mackay et al.; Huang et al.	75	United States	Raleigh NC	RAL	North America	2003	T. Mackay	35.76	-78.66	91	pass	88.462	12.9266
Dmel	SRR051905	RAL591	Inbred or Isofemale Genomes		Mackay et al.; Huang et al.	75	United States	Raleigh NC	RAL	North America	2003	T. Mackay	35.76	-78.66	91	pass	90.5313	9.62073
Dmel	SRR835101	RAL595	Inbred or Isofemale Genomes		Mackay et al.; Huang et al.	75	United States	Raleigh NC	RAL	North America	2003	T. Mackay	35.76	-78.66	91	pass	88.2899	8.35105
Dmel	SRR835096	RAL596	Inbred or Isofemale Genomes		Mackay et al.; Huang et al.	101	United States	Raleigh NC	RAL	North America	2003	T. Mackay	35.76	-78.66	91	pass	92.3996	40.9331
Dmel	SRR835097	RAL627	Inbred or Isofemale Genomes		Mackay et al.; Huang et al.	125	United States	Raleigh NC	RAL	North America	2003	T. Mackay	35.76	-78.66	91	pass	92.183	45.7382
Dmel	SRR835098	RAL630	Inbred or Isofemale Genomes		Mackay et al.; Huang et al.	125	United States	Raleigh NC	RAL	North America	2003	T. Mackay	35.76	-78.66	91	pass	91.9465	20.8222
Dmel	SRR835086	RAL634	Inbred or Isofemale Genomes		Mackay et al.; Huang et al.	125	United States	Raleigh NC	RAL	North America	2003	T. Mackay	35.76	-78.66	91	pass	91.9508	17.8163
Dmel	SRR933582	RAL639	Inbred or Isofemale Genomes		Mackay et al.; Huang et al.	75	United States	Raleigh NC	RAL	North America	2003	T. Mackay	35.76	-78.66	91	pass	90.6826	13.8302
Dmel	SRR835082	RAL642	Inbred or Isofemale Genomes		Mackay et al.; Huang et al.	75	United States	Raleigh NC	RAL	North America	2003	T. Mackay	35.76	-78.66	91	pass	89.4522	8.84318
Dmel	SRR835083	RAL646	Inbred or Isofemale Genomes		Mackay et al.; Huang et al.	75	United States	Raleigh NC	RAL	North America	2003	T. Mackay	35.76	-78.66	91	pass	88.1618	7.66305
Dmel	SRR933583	RAL69	Inbred or Isofemale Genomes		Mackay et al.; Huang et al.	75	United States	Raleigh NC	RAL	North America	2003	T. Mackay	35.76	-78.66	91	pass	89.2841	11.9962
Dmel	SRR835084	RAL703	Inbred or Isofemale Genomes		Mackay et al.; Huang et al.	95	United States	Raleigh NC	RAL	North America	2003	T. Mackay	35.76	-78.66	91	pass	90.8503	11.8205
Dmel	SRR933585	RAL705	Inbred or Isofemale Genomes		Mackay et al.; Huang et al.	75	United States	Raleigh NC	RAL	North America	2003	T. Mackay	35.76	-78.66	91	pass	90.4336	15.8404
Dmel	SRR933586	RAL707	Inbred or Isofemale Genomes		Mackay et al.; Huang et al.	75	United States	Raleigh NC	RAL	North America	2003	T. Mackay	35.76	-78.66	91	pass	90.9771	16.7367
Dmel	SRR933587	RAL712	Inbred or Isofemale Genomes		Mackay et al.; Huang et al.	75	United States	Raleigh NC	RAL	North America	2003	T. Mackay	35.76	-78.66	91	pass	90.8149	15.3351
Dmel	SRR933588	RAL714	Inbred or Isofemale Genomes		Mackay et al.; Huang et al.	75	United States	Raleigh NC	RAL	North America	2003	T. Mackay	35.76	-78.66	91	pass	90.8221	14.5092
Dmel	SRR835085	RAL716	Inbred or Isofemale Genomes		Mackay et al.; Huang et al.	75	United States	Raleigh NC	RAL	North America	2003	T. Mackay	35.76	-78.66	91	pass	89.4369	8.50995
Dmel	SRR835099	RAL721	Inbred or Isofemale Genomes		Mackay et al.; Huang et al.	75	United States	Raleigh NC	RAL	North America	2003	T. Mackay	35.76	-78.66	91	pass	89.2797	8.26456
Dmel	SRR933589	RAL727	Inbred or Isofemale Genomes		Mackay et al.; Huang et al.	75	United States	Raleigh NC	RAL	North America	2003	T. Mackay	35.76	-78.66	91	pass	91.097	19.452
Dmel	SRR835100	RAL73	Inbred or Isofemale Genomes		Mackay et al.; Huang et al.	75	United States	Raleigh NC	RAL	North America	2003	T. Mackay	35.76	-78.66	91	pass	87.3819	12.0414
Dmel	SRR933591	RAL732	Inbred or Isofemale Genomes		Mackay et al.; Huang et al.	75	United States	Raleigh NC	RAL	North America	2003	T. Mackay	35.76	-78.66	91	pass	91.0279	15.6016
Dmel	SRR933592	RAL737	Inbred or Isofemale Genomes		Mackay et al.; Huang et al.	75	United States	Raleigh NC	RAL	North America	2003	T. Mackay	35.76	-78.66	91	pass	89.4169	12.2734
Dmel	SRR933593	RAL738	Inbred or Isofemale Genomes		Mackay et al.; Huang et al.	75	United States	Raleigh NC	RAL	North America	2003	T. Mackay	35.76	-78.66	91	pass	90.7863	16.1369
Dmel	SRR835336	RAL748	Inbred or Isofemale Genomes		Mackay et al.; Huang et al.	125	United States	Raleigh NC	RAL	North America	2003	T. Mackay	35.76	-78.66	91	pass	92.0567	42.3736
Dmel	SRR835087	RAL75	Inbred or Isofemale Genomes		Mackay et al.; Huang et al.	110	United States	Raleigh NC	RAL	North America	2003	T. Mackay	35.76	-78.66	91	pass	91.2251	16.067
Dmel	SRR933594	RAL757	Inbred or Isofemale Genomes		Mackay et al.; Huang et al.	75	United States	Raleigh NC	RAL	North America	2003	T. Mackay	35.76	-78.66	91	pass	90.2526	14.243
Dmel	SRR835088	RAL761	Inbred or Isofemale Genomes		Mackay et al.; Huang et al.	75	United States	Raleigh NC	RAL	North America	2003	T. Mackay	35.76	-78.66	91	pass	89.8415	10.7117
Dmel	SRR933595	RAL765	Inbred or Isofemale Genomes		Mackay et al.; Huang et al.	75	United States	Raleigh NC	RAL	North America	2003	T. Mackay	35.76	-78.66	91	pass	90.5641	14.5968
Dmel	SRR835338	RAL774	Inbred or Isofemale Genomes		Mackay et al.; Huang et al.	125	United States	Raleigh NC	RAL	North America	2003	T. Mackay	35.76	-78.66	91	pass	92.2104	19.7874
Dmel	SRR835089	RAL776	Inbred or Isofemale Genomes		Mackay et al.; Huang et al.	75	United States	Raleigh NC	RAL	North America	2003	T. Mackay	35.76	-78.66	91	pass	89.6428	11.4206
Dmel	SRR835090	RAL783	Inbred or Isofemale Genomes		Mackay et al.; Huang et al.	75	United States	Raleigh NC	RAL	North America	2003	T. Mackay	35.76	-78.66	91	pass	90.5735	10.4527
Dmel	SRR835091	RAL787	Inbred or Isofemale Genomes		Mackay et al.; Huang et al.	75	United States	Raleigh NC	RAL	North America	2003	T. Mackay	35.76	-78.66	91	pass	90.2738	10.6701
Dmel	SRR835092	RAL790	Inbred or Isofemale Genomes		Mackay et al.; Huang et al.	95	United States	Raleigh NC	RAL	North America	2003	T. Mackay	35.76	-78.66	91	pass	90.7548	13.0135
Dmel	SRR835093	RAL796	Inbred or Isofemale Genomes		Mackay et al.; Huang et al.	75	United States	Raleigh NC	RAL	North America	2003	T. Mackay	35.76	-78.66	91	pass	90.4756	12.7763
Dmel	SRR933597	RAL799	Inbred or Isofemale Genomes		Mackay et al.; Huang et al.	75	United States	Raleigh NC	RAL	North America	2003	T. Mackay	35.76	-78.66	91	pass	91.2656	13.9739
Dmel	SRR835341	RAL801	Inbred or Isofemale Genomes		Mackay et al.; Huang et al.	125	United States	Raleigh NC	RAL	North America	2003	T. Mackay	35.76	-78.66	91	pass	92.3325	38.8592
Dmel	SRR835343	RAL802	Inbred or Isofemale Genomes		Mackay et al.; Huang et al.	125	United States	Raleigh NC	RAL	North America	2003	T. Mackay	35.76	-78.66	91	pass	92.7174	46.7805
Dmel	SRR835094	RAL804	Inbred or Isofemale Genomes		Mackay et al.; Huang et al.	75	United States	Raleigh NC	RAL	North America	2003	T. Mackay	35.76	-78.66	91	pass	90.7883	11.8296
Dmel	SRR835095	RAL805	Inbred or Isofemale Genomes		Mackay et al.; Huang et al.	75	United States	Raleigh NC	RAL	North America	2003	T. Mackay	35.76	-78.66	91	pass	90.796	13.1523
Dmel	SRR835345	RAL808	Inbred or Isofemale Genomes		Mackay et al.; Huang et al.	125	United States	Raleigh NC	RAL	North America	2003	T. Mackay	35.76	-78.66	91	pass	91.8442	42.2194
Dmel	SRR835051	RAL810	Inbred or Isofemale Genomes		Mackay et al.; Huang et al.	75	United States	Raleigh NC	RAL	North America	2003	T. Mackay	35.76	-78.66	91	pass	90.823	12.1166
Dmel	SRR835052	RAL812	Inbred or Isofemale Genomes		Mackay et al.; Huang et al.	75	United States	Raleigh NC	RAL	North America	2003	T. Mackay	35.76	-78.66	91	pass	90.216	12.3618
Dmel	SRR835053	RAL818	Inbred or Isofemale Genomes		Mackay et al.; Huang et al.	75	United States	Raleigh NC	RAL	North America	2003	T. Mackay	35.76	-78.66	91	pass	90.1951	11.5827
Dmel	SRR835054	RAL819	Inbred or Isofemale Genomes		Mackay et al.; Huang et al.	100	United States	Raleigh NC	RAL	North America	2003	T. Mackay	35.76	-78.66	91	pass	91.6162	69.8655
Dmel	SRR933598	RAL820	Inbred or Isofemale Genomes		Mackay et al.; Huang et al.	75	United States	Raleigh NC	RAL	North America	2003	T. Mackay	35.76	-78.66	91	pass	90.5533	12.9706
Dmel	SRR835347	RAL821	Inbred or Isofemale Genomes		Mackay et al.; Huang et al.	110	United States	Raleigh NC	RAL	North America	2003	T. Mackay	35.76	-78.66	91	pass	92.7585	103.51
Dmel	SRR835055	RAL822	Inbred or Isofemale Genomes		Mackay et al.; Huang et al.	110	United States	Raleigh NC	RAL	North America	2003	T. Mackay	35.76	-78.66	91	pass	90.4208	14.0299
Dmel	SRR835058	RAL83	Inbred or Isofemale Genomes		Mackay et al.; Huang et al.	75	United States	Raleigh NC	RAL	North America	2003	T. Mackay	35.76	-78.66	91	pass	89.4066	11.7
Dmel	SRR933599	RAL837	Inbred or Isofemale Genomes		Mackay et al.; Huang et al.	95	United States	Raleigh NC	RAL	North America	2003	T. Mackay	35.76	-78.66	91	pass	90.7861	15.0615
Dmel	SRR835059	RAL843	Inbred or Isofemale Genomes		Mackay et al.; Huang et al.	125	United States	Raleigh NC	RAL	North America	2003	T. Mackay	35.76	-78.66	91	pass	92.5552	42.48
Dmel	SRR835060	RAL849	Inbred or Isofemale Genomes		Mackay et al.; Huang et al.	125	United States	Raleigh NC	RAL	North America	2003	T. Mackay	35.76	-78.66	91	pass	92.7917	39.5212
Dmel	SRR835064	RAL85	Inbred or Isofemale Genomes		Mackay et al.; Huang et al.	75	United States	Raleigh NC	RAL	North America	2003	T. Mackay	35.76	-78.66	91	pass	88.1535	12.2668
Dmel	SRR835061	RAL850	Inbred or Isofemale Genomes		Mackay et al.; Huang et al.	125	United States	Raleigh NC	RAL	North America	2003	T. Mackay	35.76	-78.66	91	pass	92.3302	44.1478
Dmel	SRR018600,SRR018601	RAL852	Inbred or Isofemale Genomes		Mackay et al.; Huang et al.	75	United States	Raleigh NC	RAL	North America	2003	T. Mackay	35.76	-78.66	91	pass	90.9832	18.0814
Dmel	SRR835349	RAL853	Inbred or Isofemale Genomes		Mackay et al.; Huang et al.	125	United States	Raleigh NC	RAL	North America	2003	T. Mackay	35.76	-78.66	91	pass	93.0122	56.9041
Dmel	SRR835062	RAL855	Inbred or Isofemale Genomes		Mackay et al.; Huang et al.	110	United States	Raleigh NC	RAL	North America	2003	T. Mackay	35.76	-78.66	91	pass	90.8424	16.2911
Dmel	SRR835063	RAL857	Inbred or Isofemale Genomes		Mackay et al.; Huang et al.	110	United States	Raleigh NC	RAL	North America	2003	T. Mackay	35.76	-78.66	91	pass	91.5935	17.8739
Dmel	SRR933600	RAL859	Inbred or Isofemale Genomes		Mackay et al.; Huang et al.	75	United States	Raleigh NC	RAL	North America	2003	T. Mackay	35.76	-78.66	91	pass	90.9498	14.2053
Dmel	SRR835065	RAL861	Inbred or Isofemale Genomes		Mackay et al.; Huang et al.	75	United States	Raleigh NC	RAL	North America	2003	T. Mackay	35.76	-78.66	91	pass	89.4908	8.41705
Dmel	SRR835070	RAL88	Inbred or Isofemale Genomes		Mackay et al.; Huang et al.	75	United States	Raleigh NC	RAL	North America	2003	T. Mackay	35.76	-78.66	91	pass	90.0555	10.8057
Dmel	SRR835067	RAL882	Inbred or Isofemale Genomes		Mackay et al.; Huang et al.	75	United States	Raleigh NC	RAL	North America	2003	T. Mackay	35.76	-78.66	91	pass	90.4862	12.7097
Dmel	SRR835068	RAL884	Inbred or Isofemale Genomes		Mackay et al.; Huang et al.	75	United States	Raleigh NC	RAL	North America	2003	T. Mackay	35.76	-78.66	91	pass	89.4098	8.00189
Dmel	SRR835069	RAL887	Inbred or Isofemale Genomes		Mackay et al.; Huang et al.	95	United States	Raleigh NC	RAL	North America	2003	T. Mackay	35.76	-78.66	91	pass	91.1815	14.4858
Dmel	SRR835071	RAL890	Inbred or Isofemale Genomes		Mackay et al.; Huang et al.	75	United States	Raleigh NC	RAL	North America	2003	T. Mackay	35.76	-78.66	91	pass	90.0526	11.5919
Dmel	SRR835072	RAL892	Inbred or Isofemale Genomes		Mackay et al.; Huang et al.	95	United States	Raleigh NC	RAL	North America	2003	T. Mackay	35.76	-78.66	91	pass	91.399	17.8256
Dmel	SRR835073	RAL894	Inbred or Isofemale Genomes		Mackay et al.; Huang et al.	95	United States	Raleigh NC	RAL	North America	2003	T. Mackay	35.76	-78.66	91	pass	89.0262	11.6725
Dmel	SRR933601	RAL897	Inbred or Isofemale Genomes		Mackay et al.; Huang et al.	75	United States	Raleigh NC	RAL	North America	2003	T. Mackay	35.76	-78.66	91	pass	90.9392	16.9811
Dmel	SRR846989	RAL900	Inbred or Isofemale Genomes		Mackay et al.; Huang et al.	125	United States	Raleigh NC	RAL	North America	2003	T. Mackay	35.76	-78.66	91	pass	92.5902	48.6373
Dmel	SRR835074	RAL907	Inbred or Isofemale Genomes		Mackay et al.; Huang et al.	95	United States	Raleigh NC	RAL	North America	2003	T. Mackay	35.76	-78.66	91	pass	90.5718	13.1751
Dmel	SRR835075	RAL908	Inbred or Isofemale Genomes		Mackay et al.; Huang et al.	95	United States	Raleigh NC	RAL	North America	2003	T. Mackay	35.76	-78.66	91	pass	91.4123	16.0659
Dmel	SRR835078	RAL91	Inbred or Isofemale Genomes		Mackay et al.; Huang et al.	75	United States	Raleigh NC	RAL	North America	2003	T. Mackay	35.76	-78.66	91	pass	88.6851	10.4545
Dmel	SRR835076	RAL911	Inbred or Isofemale Genomes		Mackay et al.; Huang et al.	95	United States	Raleigh NC	RAL	North America	2003	T. Mackay	35.76	-78.66	91	pass	90.1362	11.6646
Dmel	SRR835077	RAL913	Inbred or Isofemale Genomes		Mackay et al.; Huang et al.	125	United States	Raleigh NC	RAL	North America	2003	T. Mackay	35.76	-78.66	91	pass	92.7305	42.8115
Dmel	SRR835080	RAL93	Inbred or Isofemale Genomes		Mackay et al.; Huang et al.	75	United States	Raleigh NC	RAL	North America	2003	T. Mackay	35.76	-78.66	91	pass	89.9774	11.1768
Dmel	SRR1663542	I01	Inbred or Isofemale Genomes	female	Grenier et al.	100	United States	Ithaca NY	I	North America	2004	E. Hill-Burns & B. Lazzaro	42.35	-76.57	344	pass	92.2059	11.466
Dmel	SRR1663543	I02	Inbred or Isofemale Genomes	female	Grenier et al.	100	United States	Ithaca NY	I	North America	2004	E. Hill-Burns & B. Lazzaro	42.35	-76.57	344	pass	91.9159	11.4385
Dmel	SRR1663544	I03	Inbred or Isofemale Genomes	female	Grenier et al.	100	United States	Ithaca NY	I	North America	2004	E. Hill-Burns & B. Lazzaro	42.35	-76.57	344	pass	92.0642	11.7912
Dmel	SRR1663545	I04	Inbred or Isofemale Genomes	female	Grenier et al.	100	United States	Ithaca NY	I	North America	2004	E. Hill-Burns & B. Lazzaro	42.35	-76.57	344	pass	91.4287	8.39092
Dmel	SRR1663546	I06	Inbred or Isofemale Genomes	female	Grenier et al.	100	United States	Ithaca NY	I	North America	2004	E. Hill-Burns & B. Lazzaro	42.35	-76.57	344	pass	89.7884	9.54797
Dmel	SRR1663547	I07	Inbred or Isofemale Genomes	female	Grenier et al.	100	United States	Ithaca NY	I	North America	2004	E. Hill-Burns & B. Lazzaro	42.35	-76.57	344	pass	91.8309	10.5085
Dmel	SRR1663548	I13	Inbred or Isofemale Genomes	female	Grenier et al.	100	United States	Ithaca NY	I	North America	2004	E. Hill-Burns & B. Lazzaro	42.35	-76.57	344	pass	92.0548	11.7379
Dmel	SRR1663549	I16	Inbred or Isofemale Genomes	female	Grenier et al.	100	United States	Ithaca NY	I	North America	2004	E. Hill-Burns & B. Lazzaro	42.35	-76.57	344	pass	89.8302	8.93478
Dmel	SRR1663550	I17	Inbred or Isofemale Genomes	female	Grenier et al.	100	United States	Ithaca NY	I	North America	2004	E. Hill-Burns & B. Lazzaro	42.35	-76.57	344	pass	91.9531	12.2557
Dmel	SRR1663551	I22	Inbred or Isofemale Genomes	female	Grenier et al.	100	United States	Ithaca NY	I	North America	2004	E. Hill-Burns & B. Lazzaro	42.35	-76.57	344	pass	92.011	10.9253
Dmel	SRR1663552	I23	Inbred or Isofemale Genomes	female	Grenier et al.	100	United States	Ithaca NY	I	North America	2004	E. Hill-Burns & B. Lazzaro	42.35	-76.57	344	pass	92.1277	11.9676
Dmel	SRR1663553	I24	Inbred or Isofemale Genomes	female	Grenier et al.	100	United States	Ithaca NY	I	North America	2004	E. Hill-Burns & B. Lazzaro	42.35	-76.57	344	pass	92.0163	10.7856
Dmel	SRR1663554	I26	Inbred or Isofemale Genomes	female	Grenier et al.	100	United States	Ithaca NY	I	North America	2004	E. Hill-Burns & B. Lazzaro	42.35	-76.57	344	pass	90.7764	9.50349
Dmel	SRR1663555	I29	Inbred or Isofemale Genomes	female	Grenier et al.	100	United States	Ithaca NY	I	North America	2004	E. Hill-Burns & B. Lazzaro	42.35	-76.57	344	pass	91.8291	12.3067
Dmel	SRR1663556	I31	Inbred or Isofemale Genomes	female	Grenier et al.	100	United States	Ithaca NY	I	North America	2004	E. Hill-Burns & B. Lazzaro	42.35	-76.57	344	pass	91.6588	9.22284
Dmel	SRR1663557	I33	Inbred or Isofemale Genomes	female	Grenier et al.	100	United States	Ithaca NY	I	North America	2004	E. Hill-Burns & B. Lazzaro	42.35	-76.57	344	pass	91.2999	9.26785
Dmel	SRR1663558	I34	Inbred or Isofemale Genomes	female	Grenier et al.	100	United States	Ithaca NY	I	North America	2004	E. Hill-Burns & B. Lazzaro	42.35	-76.57	344	pass	91.4468	9.21412
Dmel	SRR1663559	I35	Inbred or Isofemale Genomes	female	Grenier et al.	100	United States	Ithaca NY	I	North America	2004	E. Hill-Burns & B. Lazzaro	42.35	-76.57	344	pass	91.3993	9.49496
Dmel	SRR1663560	I38	Inbred or Isofemale Genomes	female	Grenier et al.	100	United States	Ithaca NY	I	North America	2004	E. Hill-Burns & B. Lazzaro	42.35	-76.57	344	pass	91.7709	10.902
Dmel	ERR705967	GA01	Inbred or Isofemale Genomes	female	Bergman and Haddrill	90	United States	Athens GA	US_GA	North America	2009-08	P. Haddrill	33.96	-83.37	212	pass	92.534	43.246
Dmel	ERR705968	GA02	Inbred or Isofemale Genomes	female	Bergman and Haddrill	90	United States	Athens GA	US_GA	North America	2009-08	P. Haddrill	33.96	-83.37	212	pass	93.0346	42.3481
Dmel	ERR705969	GA03	Inbred or Isofemale Genomes	female	Bergman and Haddrill	90	United States	Athens GA	US_GA	North America	2009-08	P. Haddrill	33.96	-83.37	212	pass	93.0438	41.9969
Dmel	ERR705970	GA04	Inbred or Isofemale Genomes	female	Bergman and Haddrill	90	United States	Athens GA	US_GA	North America	2009-08	P. Haddrill	33.96	-83.37	212	pass	92.7347	42.1435
Dmel	ERR705971	GA05	Inbred or Isofemale Genomes	female	Bergman and Haddrill	90	United States	Athens GA	US_GA	North America	2009-08	P. Haddrill	33.96	-83.37	212	pass	93.0912	42.7873
Dmel	ERR705972	GA06	Inbred or Isofemale Genomes	female	Bergman and Haddrill	90	United States	Athens GA	US_GA	North America	2009-08	P. Haddrill	33.96	-83.37	212	pass	93.1347	44.3765
Dmel	ERR705973	GA07	Inbred or Isofemale Genomes	female	Bergman and Haddrill	90	United States	Athens GA	US_GA	North America	2009-08	P. Haddrill	33.96	-83.37	212	pass	93.0941	43.1468
Dmel	ERR705974,ERR705975	GA08	Inbred or Isofemale Genomes	female	Bergman and Haddrill	90	United States	Athens GA	US_GA	North America	2009-08	P. Haddrill	33.96	-83.37	212	pass	93.0061	38.82
Dmel	ERR705976	GA09	Inbred or Isofemale Genomes	female	Bergman and Haddrill	90	United States	Athens GA	US_GA	North America	2009-08	P. Haddrill	33.96	-83.37	212	pass	92.9497	41.4274
Dmel	ERR705977	GA10	Inbred or Isofemale Genomes	female	Bergman and Haddrill	90	United States	Athens GA	US_GA	North America	2009-08	P. Haddrill	33.96	-83.37	212	pass	92.9754	41.773
Dmel	ERR705978	GA11	Inbred or Isofemale Genomes	female	Bergman and Haddrill	90	United States	Athens GA	US_GA	North America	2009-08	P. Haddrill	33.96	-83.37	212	pass	92.7867	40.7344
Dmel	ERR705979	GA12	Inbred or Isofemale Genomes	female	Bergman and Haddrill	90	United States	Athens GA	US_GA	North America	2009-08	P. Haddrill	33.96	-83.37	212	pass	92.5846	39.3953
Dmel	ERR705980	GA13	Inbred or Isofemale Genomes	female	Bergman and Haddrill	90	United States	Athens GA	US_GA	North America	2009-08	P. Haddrill	33.96	-83.37	212	pass	92.852	42.9719
Dmel	ERR705981	GA15	Inbred or Isofemale Genomes	female	Bergman and Haddrill	90	United States	Athens GA	US_GA	North America	2009-08	P. Haddrill	33.96	-83.37	212	pass	93.0996	43.3953
Dmel	ERR705982	GA17	Inbred or Isofemale Genomes	female	Bergman and Haddrill	90	United States	Athens GA	US_GA	North America	2009-08	P. Haddrill	33.96	-83.37	212	pass	92.9136	43.4587
Dmel	SRR1663580	T01	Inbred or Isofemale Genomes	female	Grenier et al.	100	Australia	Sorell TAS	T	Oceania	2004	Hoffmann	-42.77	147.56	18	pass	91.3114	9.1633
Dmel	SRR1663581	T04	Inbred or Isofemale Genomes	female	Grenier et al.	100	Australia	Sorell TAS	T	Oceania	2004	Hoffmann	-42.77	147.56	18	pass	91.9537	9.33539
Dmel	SRR1663582	T05	Inbred or Isofemale Genomes	female	Grenier et al.	100	Australia	Sorell TAS	T	Oceania	2004	Hoffmann	-42.77	147.56	18	pass	91.3767	7.68936
Dmel	SRR1663583	T07	Inbred or Isofemale Genomes	female	Grenier et al.	100	Australia	Sorell TAS	T	Oceania	2004	Hoffmann	-42.77	147.56	18	pass	91.5225	9.33975
Dmel	SRR1663584	T09	Inbred or Isofemale Genomes	female	Grenier et al.	100	Australia	Sorell TAS	T	Oceania	2004	Hoffmann	-42.77	147.56	18	pass	91.8801	9.06854
Dmel	SRR1663585	T10	Inbred or Isofemale Genomes	female	Grenier et al.	100	Australia	Sorell TAS	T	Oceania	2004	Hoffmann	-42.77	147.56	18	pass	91.9024	9.3795
Dmel	SRR1663586	T14A	Inbred or Isofemale Genomes	female	Grenier et al.	100	Australia	Sorell TAS	T	Oceania	2004	Hoffmann	-42.77	147.56	18	pass	91.7955	9.74515
Dmel	SRR1663587	T22A	Inbred or Isofemale Genomes	female	Grenier et al.	100	Australia	Sorell TAS	T	Oceania	2004	Hoffmann	-42.77	147.56	18	pass	91.7294	8.32199
Dmel	SRR1663588	T23	Inbred or Isofemale Genomes	female	Grenier et al.	100	Australia	Sorell TAS	T	Oceania	2004	Hoffmann	-42.77	147.56	18	pass	91.9118	7.44338
Dmel	SRR1663589	T24	Inbred or Isofemale Genomes	female	Grenier et al.	100	Australia	Sorell TAS	T	Oceania	2004	Hoffmann	-42.77	147.56	18	pass	91.7648	8.72253
Dmel	SRR1663590	T25A	Inbred or Isofemale Genomes	female	Grenier et al.	100	Australia	Sorell TAS	T	Oceania	2004	Hoffmann	-42.77	147.56	18	pass	91.7107	8.41264
Dmel	SRR1663591	T29A	Inbred or Isofemale Genomes	female	Grenier et al.	100	Australia	Sorell TAS	T	Oceania	2004	Hoffmann	-42.77	147.56	18	pass	91.8341	9.67805
Dmel	SRR1663592	T30	Inbred or Isofemale Genomes	female	Grenier et al.	100	Australia	Sorell TAS	T	Oceania	2004	Hoffmann	-42.77	147.56	18	pass	91.8762	9.56794
Dmel	SRR1663593	T35	Inbred or Isofemale Genomes	female	Grenier et al.	100	Australia	Sorell TAS	T	Oceania	2004	Hoffmann	-42.77	147.56	18	pass	91.3501	8.61017
Dmel	SRR1663594	T36B	Inbred or Isofemale Genomes	female	Grenier et al.	100	Australia	Sorell TAS	T	Oceania	2004	Hoffmann	-42.77	147.56	18	pass	91.6607	9.37876
Dmel	SRR1663595	T39	Inbred or Isofemale Genomes	female	Grenier et al.	100	Australia	Sorell TAS	T	Oceania	2004	Hoffmann	-42.77	147.56	18	pass	91.6355	9.39382
Dmel	SRR1663596	T43A	Inbred or Isofemale Genomes	female	Grenier et al.	100	Australia	Sorell TAS	T	Oceania	2004	Hoffmann	-42.77	147.56	18	pass	91.1666	7.65546
Dmel	SRR1663597	T45B	Inbred or Isofemale Genomes	female	Grenier et al.	100	Australia	Sorell TAS	T	Oceania	2004	Hoffmann	-42.77	147.56	18	pass	91.6665	8.263
Dmel	SRR3734175	EF101N	Inbred or Isofemale Genomes	female	Lack et al.	100	Ethiopia	Fiche	EF	Ethiopia	2011-12	R. Corbett-Detig	9.81264	38.6318	3070	pass	89.1366	17.2892
Dmel	SRR3734186	EF102N	Inbred or Isofemale Genomes	female	Lack et al.	100	Ethiopia	Fiche	EF	Ethiopia	2011-12	R. Corbett-Detig	9.81264	38.6318	3070	pass	89.1228	11.2864
Dmel	SRR3734197	EF103N	Inbred or Isofemale Genomes	female	Lack et al.	100	Ethiopia	Fiche	EF	Ethiopia	2011-12	R. Corbett-Detig	9.81264	38.6318	3070	pass	89.268	15.7988
Dmel	SRR3734208	EF108N	Inbred or Isofemale Genomes	female	Lack et al.	100	Ethiopia	Fiche	EF	Ethiopia	2011-12	R. Corbett-Detig	9.81264	38.6318	3070	pass	89.6481	30.3933
Dmel	SRR3734219	EF10N	Inbred or Isofemale Genomes	female	Lack et al.	100	Ethiopia	Fiche	EF	Ethiopia	2011-12	R. Corbett-Detig	9.81264	38.6318	3070	pass	90.2224	33.7117
Dmel	SRR3734230	EF110N	Inbred or Isofemale Genomes	female	Lack et al.	100	Ethiopia	Fiche	EF	Ethiopia	2011-12	R. Corbett-Detig	9.81264	38.6318	3070	pass	89.4174	22.3828
Dmel	SRR3734241	EF112N	Inbred or Isofemale Genomes	female	Lack et al.	100	Ethiopia	Fiche	EF	Ethiopia	2011-12	R. Corbett-Detig	9.81264	38.6318	3070	pass	89.6012	24.8715
Dmel	SRR3734252	EF114N	Inbred or Isofemale Genomes	female	Lack et al.	100	Ethiopia	Fiche	EF	Ethiopia	2011-12	R. Corbett-Detig	9.81264	38.6318	3070	pass	89.1878	12.7171
Dmel	SRR3734263	EF115N	Inbred or Isofemale Genomes	female	Lack et al.	100	Ethiopia	Fiche	EF	Ethiopia	2011-12	R. Corbett-Detig	9.81264	38.6318	3070	pass	89.7021	14.961
Dmel	SRR3734275	EF116N	Inbred or Isofemale Genomes	female	Lack et al.	100	Ethiopia	Fiche	EF	Ethiopia	2011-12	R. Corbett-Detig	9.81264	38.6318	3070	pass	89.9024	29.3888
Dmel	SRR3734287	EF117N	Inbred or Isofemale Genomes	female	Lack et al.	100	Ethiopia	Fiche	EF	Ethiopia	2011-12	R. Corbett-Detig	9.81264	38.6318	3070	pass	89.6836	32.2283
Dmel	SRR3734298	EF119N	Inbred or Isofemale Genomes	female	Lack et al.	100	Ethiopia	Fiche	EF	Ethiopia	2011-12	R. Corbett-Detig	9.81264	38.6318	3070	pass	89.5271	17.9993
Dmel	SRR3734303	EF11N	Inbred or Isofemale Genomes	female	Lack et al.	100	Ethiopia	Fiche	EF	Ethiopia	2011-12	R. Corbett-Detig	9.81264	38.6318	3070	pass	90.2771	29.3992
Dmel	SRR1687511	EF120	Haploid Embryo Genomes		Lack et al.	100	Ethiopia	Fiche	EF	Ethiopia	2011-12	R. Corbett-Detig	9.81264	38.6318	3070	pass	90.5858	12.8358
Dmel	SRR3734304	EF120N	Inbred or Isofemale Genomes	female	Lack et al.	100	Ethiopia	Fiche	EF	Ethiopia	2011-12	R. Corbett-Detig	9.81264	38.6318	3070	pass	89.4032	15.8927
Dmel	SRR3734305	EF122N	Inbred or Isofemale Genomes	female	Lack et al.	100	Ethiopia	Fiche	EF	Ethiopia	2011-12	R. Corbett-Detig	9.81264	38.6318	3070	pass	89.5258	35.0024
Dmel	SRR3734306	EF126N	Inbred or Isofemale Genomes	female	Lack et al.	100	Ethiopia	Fiche	EF	Ethiopia	2011-12	R. Corbett-Detig	9.81264	38.6318	3070	pass	89.0201	12.5576
Dmel	SRR3734307	EF12N	Inbred or Isofemale Genomes	female	Lack et al.	100	Ethiopia	Fiche	EF	Ethiopia	2011-12	R. Corbett-Detig	9.81264	38.6318	3070	pass	89.2666	13.4981
Dmel	SRR3734308	EF130N	Inbred or Isofemale Genomes	female	Lack et al.	100	Ethiopia	Fiche	EF	Ethiopia	2011-12	R. Corbett-Detig	9.81264	38.6318	3070	pass	89.5654	16.7091
Dmel	SRR3734309	EF131N	Inbred or Isofemale Genomes	female	Lack et al.	100	Ethiopia	Fiche	EF	Ethiopia	2011-12	R. Corbett-Detig	9.81264	38.6318	3070	pass	89.1811	11.323
Dmel	SRR3734310	EF132N	Inbred or Isofemale Genomes	female	Lack et al.	100	Ethiopia	Fiche	EF	Ethiopia	2011-12	R. Corbett-Detig	9.81264	38.6318	3070	pass	89.6397	17.6323
Dmel	SRR3734312	EF134N	Inbred or Isofemale Genomes	female	Lack et al.	100	Ethiopia	Fiche	EF	Ethiopia	2011-12	R. Corbett-Detig	9.81264	38.6318	3070	pass	89.8308	13.8716
Dmel	SRR3734313	EF135N	Inbred or Isofemale Genomes	female	Lack et al.	100	Ethiopia	Fiche	EF	Ethiopia	2011-12	R. Corbett-Detig	9.81264	38.6318	3070	pass	89.5893	16.1463
Dmel	SRR3734314	EF136N	Inbred or Isofemale Genomes	female	Lack et al.	100	Ethiopia	Fiche	EF	Ethiopia	2011-12	R. Corbett-Detig	9.81264	38.6318	3070	pass	88.642	10.9775
Dmel	SRR3734315	EF15N	Inbred or Isofemale Genomes	female	Lack et al.	100	Ethiopia	Fiche	EF	Ethiopia	2011-12	R. Corbett-Detig	9.81264	38.6318	3070	pass	88.9495	11.3816
Dmel	SRR3734316	EF16N	Inbred or Isofemale Genomes	female	Lack et al.	100	Ethiopia	Fiche	EF	Ethiopia	2011-12	R. Corbett-Detig	9.81264	38.6318	3070	pass	89.0571	11.5948
Dmel	SRR3734317	EF19N	Inbred or Isofemale Genomes	female	Lack et al.	100	Ethiopia	Fiche	EF	Ethiopia	2011-12	R. Corbett-Detig	9.81264	38.6318	3070	pass	89.3895	14.8165
Dmel	SRR3734318	EF1N	Inbred or Isofemale Genomes	female	Lack et al.	100	Ethiopia	Fiche	EF	Ethiopia	2011-12	R. Corbett-Detig	9.81264	38.6318	3070	pass	87.1941	11.894
Dmel	SRR1687546,SRR1687578,SRR1687620	EF2	Haploid Embryo Genomes		Lack et al.	100	Ethiopia	Fiche	EF	Ethiopia	2011-12	R. Corbett-Detig	9.81264	38.6318	3070	pass	85.908	13.5367
Dmel	SRR3734319	EF24N	Inbred or Isofemale Genomes	female	Lack et al.	100	Ethiopia	Fiche	EF	Ethiopia	2011-12	R. Corbett-Detig	9.81264	38.6318	3070	pass	89.4283	16.8222
Dmel	SRR3734320	EF25N	Inbred or Isofemale Genomes	female	Lack et al.	100	Ethiopia	Fiche	EF	Ethiopia	2011-12	R. Corbett-Detig	9.81264	38.6318	3070	pass	89.0168	11.7381
Dmel	SRR3734321	EF26N	Inbred or Isofemale Genomes	female	Lack et al.	100	Ethiopia	Fiche	EF	Ethiopia	2011-12	R. Corbett-Detig	9.81264	38.6318	3070	pass	87.3795	11.355
Dmel	SRR3734323	EF27N	Inbred or Isofemale Genomes	female	Lack et al.	100	Ethiopia	Fiche	EF	Ethiopia	2011-12	R. Corbett-Detig	9.81264	38.6318	3070	pass	89.5541	19.1765
Dmel	SRR3734324	EF31N	Inbred or Isofemale Genomes	female	Lack et al.	100	Ethiopia	Fiche	EF	Ethiopia	2011-12	R. Corbett-Detig	9.81264	38.6318	3070	pass	88.9048	13.9192
Dmel	SRR3734325	EF32N	Inbred or Isofemale Genomes	female	Lack et al.	100	Ethiopia	Fiche	EF	Ethiopia	2011-12	R. Corbett-Detig	9.81264	38.6318	3070	pass	89.1447	24.0341
Dmel	SRR3734326	EF35N	Inbred or Isofemale Genomes	female	Lack et al.	100	Ethiopia	Fiche	EF	Ethiopia	2011-12	R. Corbett-Detig	9.81264	38.6318	3070	pass	88.7083	11.8759
Dmel	SRR1687668	EF39	Haploid Embryo Genomes		Lack et al.	100	Ethiopia	Fiche	EF	Ethiopia	2011-12	R. Corbett-Detig	9.81264	38.6318	3070	pass	90.985	22.5535
Dmel	SRR3734327	EF3N	Inbred or Isofemale Genomes	female	Lack et al.	100	Ethiopia	Fiche	EF	Ethiopia	2011-12	R. Corbett-Detig	9.81264	38.6318	3070	pass	85.6748	10.4299
Dmel	SRR3734328	EF43N	Inbred or Isofemale Genomes	female	Lack et al.	100	Ethiopia	Fiche	EF	Ethiopia	2011-12	R. Corbett-Detig	9.81264	38.6318	3070	pass	88.0814	14.1929
Dmel	SRR3734329	EF46N	Inbred or Isofemale Genomes	female	Lack et al.	100	Ethiopia	Fiche	EF	Ethiopia	2011-12	R. Corbett-Detig	9.81264	38.6318	3070	pass	89.3912	14.8963
Dmel	SRR3734330	EF48N	Inbred or Isofemale Genomes	female	Lack et al.	100	Ethiopia	Fiche	EF	Ethiopia	2011-12	R. Corbett-Detig	9.81264	38.6318	3070	pass	89.4592	14.1949
Dmel	SRR3734331	EF52N	Inbred or Isofemale Genomes	female	Lack et al.	100	Ethiopia	Fiche	EF	Ethiopia	2011-12	R. Corbett-Detig	9.81264	38.6318	3070	pass	89.1396	14.4079
Dmel	SRR3734333	EF53N	Inbred or Isofemale Genomes	female	Lack et al.	100	Ethiopia	Fiche	EF	Ethiopia	2011-12	R. Corbett-Detig	9.81264	38.6318	3070	pass	89.3161	10.5463
Dmel	SRR3734335	EF54N	Inbred or Isofemale Genomes	female	Lack et al.	100	Ethiopia	Fiche	EF	Ethiopia	2011-12	R. Corbett-Detig	9.81264	38.6318	3070	pass	88.719	12.3333
Dmel	SRR3734336	EF59N	Inbred or Isofemale Genomes	female	Lack et al.	100	Ethiopia	Fiche	EF	Ethiopia	2011-12	R. Corbett-Detig	9.81264	38.6318	3070	pass	89.1169	11.4581
Dmel	SRR3734337	EF64N	Inbred or Isofemale Genomes	female	Lack et al.	100	Ethiopia	Fiche	EF	Ethiopia	2011-12	R. Corbett-Detig	9.81264	38.6318	3070	pass	89.2885	14.7128
Dmel	SRR1687770	EF65	Haploid Embryo Genomes		Lack et al.	100	Ethiopia	Fiche	EF	Ethiopia	2011-12	R. Corbett-Detig	9.81264	38.6318	3070	pass	89.1554	15.0099
Dmel	SRR3734338	EF66N	Inbred or Isofemale Genomes	female	Lack et al.	100	Ethiopia	Fiche	EF	Ethiopia	2011-12	R. Corbett-Detig	9.81264	38.6318	3070	pass	89.294	13.6737
Dmel	SRR3734339	EF67N	Inbred or Isofemale Genomes	female	Lack et al.	100	Ethiopia	Fiche	EF	Ethiopia	2011-12	R. Corbett-Detig	9.81264	38.6318	3070	pass	88.7373	9.22387
Dmel	SRR3734340	EF69N	Inbred or Isofemale Genomes	female	Lack et al.	100	Ethiopia	Fiche	EF	Ethiopia	2011-12	R. Corbett-Detig	9.81264	38.6318	3070	pass	89.2106	11.2937
Dmel	SRR3734341	EF6N	Inbred or Isofemale Genomes	female	Lack et al.	100	Ethiopia	Fiche	EF	Ethiopia	2011-12	R. Corbett-Detig	9.81264	38.6318	3070	pass	89.0046	12.6374
Dmel	SRR3734342	EF70N	Inbred or Isofemale Genomes	female	Lack et al.	100	Ethiopia	Fiche	EF	Ethiopia	2011-12	R. Corbett-Detig	9.81264	38.6318	3070	pass	90.0039	24.8705
Dmel	SRR3734343	EF73N	Inbred or Isofemale Genomes	female	Lack et al.	100	Ethiopia	Fiche	EF	Ethiopia	2011-12	R. Corbett-Detig	9.81264	38.6318	3070	pass	88.5618	13.029
Dmel	SRR3734344	EF74N	Inbred or Isofemale Genomes	female	Lack et al.	100	Ethiopia	Fiche	EF	Ethiopia	2011-12	R. Corbett-Detig	9.81264	38.6318	3070	pass	89.7358	38.002
Dmel	SRR3734346	EF75N	Inbred or Isofemale Genomes	female	Lack et al.	100	Ethiopia	Fiche	EF	Ethiopia	2011-12	R. Corbett-Detig	9.81264	38.6318	3070	pass	89.697	18.6739
Dmel	SRR1687793	EF78	Haploid Embryo Genomes		Lack et al.	100	Ethiopia	Fiche	EF	Ethiopia	2011-12	R. Corbett-Detig	9.81264	38.6318	3070	pass	90.8945	20.8751
Dmel	SRR3734347	EF7N	Inbred or Isofemale Genomes	female	Lack et al.	100	Ethiopia	Fiche	EF	Ethiopia	2011-12	R. Corbett-Detig	9.81264	38.6318	3070	pass	85.2042	10.4949
Dmel	SRR3734348	EF80N	Inbred or Isofemale Genomes	female	Lack et al.	100	Ethiopia	Fiche	EF	Ethiopia	2011-12	R. Corbett-Detig	9.81264	38.6318	3070	pass	88.8869	17.3004
Dmel	SRR3734349	EF81N	Inbred or Isofemale Genomes	female	Lack et al.	100	Ethiopia	Fiche	EF	Ethiopia	2011-12	R. Corbett-Detig	9.81264	38.6318	3070	pass	89.5886	24.6232
Dmel	SRR3734350	EF82N	Inbred or Isofemale Genomes	female	Lack et al.	100	Ethiopia	Fiche	EF	Ethiopia	2011-12	R. Corbett-Detig	9.81264	38.6318	3070	pass	88.5029	11.339
Dmel	SRR3734351	EF83N	Inbred or Isofemale Genomes	female	Lack et al.	100	Ethiopia	Fiche	EF	Ethiopia	2011-12	R. Corbett-Detig	9.81264	38.6318	3070	pass	89.6043	15.3962
Dmel	SRR3734352	EF86N	Inbred or Isofemale Genomes	female	Lack et al.	95	Ethiopia	Fiche	EF	Ethiopia	2011-12	R. Corbett-Detig	9.81264	38.6318	3070	pass	89.4787	12.8792
Dmel	SRR3734353	EF88N	Inbred or Isofemale Genomes	female	Lack et al.	100	Ethiopia	Fiche	EF	Ethiopia	2011-12	R. Corbett-Detig	9.81264	38.6318	3070	pass	88.5583	11.2375
Dmel	SRR3734354	EF8N	Inbred or Isofemale Genomes	female	Lack et al.	100	Ethiopia	Fiche	EF	Ethiopia	2011-12	R. Corbett-Detig	9.81264	38.6318	3070	pass	88.7114	13.3584
Dmel	SRR3734355	EF93N	Inbred or Isofemale Genomes	female	Lack et al.	100	Ethiopia	Fiche	EF	Ethiopia	2011-12	R. Corbett-Detig	9.81264	38.6318	3070	pass	89.3459	12.8155
Dmel	SRR3734357	EF95N	Inbred or Isofemale Genomes	female	Lack et al.	100	Ethiopia	Fiche	EF	Ethiopia	2011-12	R. Corbett-Detig	9.81264	38.6318	3070	pass	88.4383	9.45807
Dmel	SRR3734358	EF96N	Inbred or Isofemale Genomes	female	Lack et al.	100	Ethiopia	Fiche	EF	Ethiopia	2011-12	R. Corbett-Detig	9.81264	38.6318	3070	pass	89.0799	12.1916
Dmel	SRR3734359	EF98N	Inbred or Isofemale Genomes	female	Lack et al.	100	Ethiopia	Fiche	EF	Ethiopia	2011-12	R. Corbett-Detig	9.81264	38.6318	3070	pass	89.2057	12.9599
Dmel	SRR3734360	EF9N	Inbred or Isofemale Genomes	female	Lack et al.	100	Ethiopia	Fiche	EF	Ethiopia	2011-12	R. Corbett-Detig	9.81264	38.6318	3070	pass	89.7225	20.1802
Dmel	SRR3734062	EA103N	Inbred or Isofemale Genomes	female	Lack et al.	100	Ethiopia	Gambella	EA	Ethiopia	2011-12	R. Corbett-Detig	8.24946	34.5918	525	pass	89.1865	12.8355
Dmel	SRR3734063	EA117N	Inbred or Isofemale Genomes	female	Lack et al.	100	Ethiopia	Gambella	EA	Ethiopia	2011-12	R. Corbett-Detig	8.24946	34.5918	525	pass	89.2195	11.6324
Dmel	SRR1686794	EA119	Haploid Embryo Genomes		Lack et al.	100	Ethiopia	Gambella	EA	Ethiopia	2011-12	R. Corbett-Detig	8.24946	34.5918	525	pass	90.6163	20.5847
Dmel	SRR3734174	EA124N	Inbred or Isofemale Genomes	female	Lack et al.	95	Ethiopia	Gambella	EA	Ethiopia	2011-12	R. Corbett-Detig	8.24946	34.5918	525	pass	89.5945	14.9265
Dmel	SRR3734286	EA126N	Inbred or Isofemale Genomes	female	Lack et al.	100	Ethiopia	Gambella	EA	Ethiopia	2011-12	R. Corbett-Detig	8.24946	34.5918	525	pass	89.3867	14.8012
Dmel	SRR3734311	EA13N	Inbred or Isofemale Genomes	female	Lack et al.	100	Ethiopia	Gambella	EA	Ethiopia	2011-12	R. Corbett-Detig	8.24946	34.5918	525	pass	89.4652	15.5149
Dmel	SRR3734322	EA22N	Inbred or Isofemale Genomes	female	Lack et al.	100	Ethiopia	Gambella	EA	Ethiopia	2011-12	R. Corbett-Detig	8.24946	34.5918	525	pass	89.9873	16.2522
Dmel	SRR3734334	EA2N	Inbred or Isofemale Genomes	female	Lack et al.	100	Ethiopia	Gambella	EA	Ethiopia	2011-12	R. Corbett-Detig	8.24946	34.5918	525	pass	89.934	30.907
Dmel	SRR1686796	EA3	Haploid Embryo Genomes		Lack et al.	100	Ethiopia	Gambella	EA	Ethiopia	2011-12	R. Corbett-Detig	8.24946	34.5918	525	pass	90.6247	12.6087
Dmel	SRR3734345	EA30N	Inbred or Isofemale Genomes	female	Lack et al.	100	Ethiopia	Gambella	EA	Ethiopia	2011-12	R. Corbett-Detig	8.24946	34.5918	525	pass	89.9709	29.0467
Dmel	SRR3734356	EA31N	Inbred or Isofemale Genomes	female	Lack et al.	100	Ethiopia	Gambella	EA	Ethiopia	2011-12	R. Corbett-Detig	8.24946	34.5918	525	pass	89.5557	17.393
Dmel	SRR3734367	EA37N	Inbred or Isofemale Genomes	female	Lack et al.	100	Ethiopia	Gambella	EA	Ethiopia	2011-12	R. Corbett-Detig	8.24946	34.5918	525	pass	89.2252	13.5486
Dmel	SRR1686797	EA49	Haploid Embryo Genomes		Lack et al.	100	Ethiopia	Gambella	EA	Ethiopia	2011-12	R. Corbett-Detig	8.24946	34.5918	525	pass	90.6177	16.1458
Dmel	SRR3734064	EA50N	Inbred or Isofemale Genomes	female	Lack et al.	100	Ethiopia	Gambella	EA	Ethiopia	2011-12	R. Corbett-Detig	8.24946	34.5918	525	pass	89.6392	26.5364
Dmel	SRR3734075	EA58N	Inbred or Isofemale Genomes	female	Lack et al.	100	Ethiopia	Gambella	EA	Ethiopia	2011-12	R. Corbett-Detig	8.24946	34.5918	525	pass	89.8912	16.5655
Dmel	SRR3734086	EA59N	Inbred or Isofemale Genomes	female	Lack et al.	100	Ethiopia	Gambella	EA	Ethiopia	2011-12	R. Corbett-Detig	8.24946	34.5918	525	pass	89.3676	11.9057
Dmel	SRR3734097	EA70N	Inbred or Isofemale Genomes	female	Lack et al.	100	Ethiopia	Gambella	EA	Ethiopia	2011-12	R. Corbett-Detig	8.24946	34.5918	525	pass	90.6723	43.8099
Dmel	SRR1686964	EA71	Haploid Embryo Genomes		Lack et al.	100	Ethiopia	Gambella	EA	Ethiopia	2011-12	R. Corbett-Detig	8.24946	34.5918	525	pass	90.6184	16.0488
Dmel	SRR3734108	EA84N	Inbred or Isofemale Genomes	female	Lack et al.	100	Ethiopia	Gambella	EA	Ethiopia	2011-12	R. Corbett-Detig	8.24946	34.5918	525	pass	90.2313	25.8198
Dmel	SRR3734119	EA86N	Inbred or Isofemale Genomes	female	Lack et al.	100	Ethiopia	Gambella	EA	Ethiopia	2011-12	R. Corbett-Detig	8.24946	34.5918	525	pass	87.1357	6.43641
Dmel	SRR1686966	EA87	Haploid Embryo Genomes		Lack et al.	100	Ethiopia	Gambella	EA	Ethiopia	2011-12	R. Corbett-Detig	8.24946	34.5918	525	pass	91.2757	33.9589
Dmel	SRR3734130	EA87N	Inbred or Isofemale Genomes	female	Lack et al.	100	Ethiopia	Gambella	EA	Ethiopia	2011-12	R. Corbett-Detig	8.24946	34.5918	525	pass	89.1275	19.699
Dmel	SRR3734141	EA90N	Inbred or Isofemale Genomes	female	Lack et al.	100	Ethiopia	Gambella	EA	Ethiopia	2011-12	R. Corbett-Detig	8.24946	34.5918	525	pass	89.8595	22.6013
Dmel	SRR3734152	EA91N	Inbred or Isofemale Genomes	female	Lack et al.	100	Ethiopia	Gambella	EA	Ethiopia	2011-12	R. Corbett-Detig	8.24946	34.5918	525	pass	89.583	20.3117
Dmel	SRR3734163	EA93N	Inbred or Isofemale Genomes	female	Lack et al.	100	Ethiopia	Gambella	EA	Ethiopia	2011-12	R. Corbett-Detig	8.24946	34.5918	525	pass	88.0384	9.51359
Dmel	ERR705987,ERR705988	GH01	Inbred or Isofemale Genomes		Bergman and Haddrill	90	Ghana	Accra	GH	Western Africa	2020-01	R. Corbett-Detig	5.55	-0.2	25	pass	92.5773	46.3574
Dmel	ERR705989,ERR705990	GH02	Inbred or Isofemale Genomes		Bergman and Haddrill	90	Ghana	Accra	GH	Western Africa	2020-01	R. Corbett-Detig	5.55	-0.2	25	pass	92.6377	45.6659
Dmel	ERR705991,ERR705992	GH04	Inbred or Isofemale Genomes		Bergman and Haddrill	90	Ghana	Accra	GH	Western Africa	2020-01	R. Corbett-Detig	5.55	-0.2	25	pass	92.6255	46.3437
Dmel	ERR705993,ERR705994	GH05	Inbred or Isofemale Genomes		Bergman and Haddrill	90	Ghana	Accra	GH	Western Africa	2020-01	R. Corbett-Detig	5.55	-0.2	25	pass	92.4753	45.1741
Dmel	ERR705995,ERR705996	GH06	Inbred or Isofemale Genomes		Bergman and Haddrill	90	Ghana	Accra	GH	Western Africa	2020-01	R. Corbett-Detig	5.55	-0.2	25	pass	92.2993	46.4677
Dmel	ERR705997,ERR705998	GH08	Inbred or Isofemale Genomes		Bergman and Haddrill	90	Ghana	Accra	GH	Western Africa	2020-01	R. Corbett-Detig	5.55	-0.2	25	pass	92.3824	45.6014
Dmel	ERR705999,ERR706000	GH09	Inbred or Isofemale Genomes		Bergman and Haddrill	90	Ghana	Accra	GH	Western Africa	2020-01	R. Corbett-Detig	5.55	-0.2	25	pass	92.2597	46.0898
Dmel	ERR706001,ERR706002	GH10	Inbred or Isofemale Genomes		Bergman and Haddrill	90	Ghana	Accra	GH	Western Africa	2020-01	R. Corbett-Detig	5.55	-0.2	25	pass	92.3148	45.8554
Dmel	ERR706003,ERR706004	GH11	Inbred or Isofemale Genomes		Bergman and Haddrill	90	Ghana	Accra	GH	Western Africa	2020-01	R. Corbett-Detig	5.55	-0.2	25	pass	92.3983	46.1467
Dmel	ERR706005,ERR706006	GH12	Inbred or Isofemale Genomes		Bergman and Haddrill	90	Ghana	Accra	GH	Western Africa	2020-01	R. Corbett-Detig	5.55	-0.2	25	pass	92.4146	45.7955
Dmel	ERR706007,ERR706008	GH14	Inbred or Isofemale Genomes		Bergman and Haddrill	90	Ghana	Accra	GH	Western Africa	2020-01	R. Corbett-Detig	5.55	-0.2	25	pass	92.2769	45.8232
Dmel	ERR706009,ERR706010	GH15	Inbred or Isofemale Genomes		Bergman and Haddrill	90	Ghana	Accra	GH	Western Africa	2020-01	R. Corbett-Detig	5.55	-0.2	25	pass	92.2751	45.2049
Dmel	ERR706011	GH16	Inbred or Isofemale Genomes		Bergman and Haddrill	90	Ghana	Accra	GH	Western Africa	2020-01	R. Corbett-Detig	5.55	-0.2	25	pass	92.193	45.319
Dmel	ERR706012	GH17	Inbred or Isofemale Genomes		Bergman and Haddrill	90	Ghana	Accra	GH	Western Africa	2020-01	R. Corbett-Detig	5.55	-0.2	25	pass	92.2256	46.6531
Dmel	ERR706013	GH18	Inbred or Isofemale Genomes		Bergman and Haddrill	90	Ghana	Accra	GH	Western Africa	2020-01	R. Corbett-Detig	5.55	-0.2	25	pass	92.2671	45.919
Dmel	SRR189041	CO1	Haploid Embryo Genomes		Pool et al.	76	Cameroon	Oku	CO	Western Africa	2004-04	J. Pool	6.25	10.4333	2169	pass	90.701	29.0085
Dmel	SRR189042,SRR189043	CO10-3	Chromosome Extraction Genomes		Pool et al.	76	Cameroon	Oku	CO	Western Africa	2004-04	J. Pool	6.25	10.4333	2169	pass	90.0347	8.79106
Dmel	SRR189044	CO10N	Haploid Embryo Genomes		Pool et al.	76	Cameroon	Oku	CO	Western Africa	2004-04	J. Pool	6.25	10.4333	2169	pass	90.0941	23.3324
Dmel	SRR189045	CO13N	Haploid Embryo Genomes		Pool et al.	146	Cameroon	Oku	CO	Western Africa	2004-04	J. Pool	6.25	10.4333	2169	pass	91.3603	32.0647
Dmel	SRR189046	CO14	Haploid Embryo Genomes		Pool et al.	76	Cameroon	Oku	CO	Western Africa	2004-04	J. Pool	6.25	10.4333	2169	pass	90.3237	22.2801
Dmel	SRR189047	CO15N	Haploid Embryo Genomes		Pool et al.	76	Cameroon	Oku	CO	Western Africa	2004-04	J. Pool	6.25	10.4333	2169	pass	90.7034	37.5462
Dmel	SRR189048	CO16	Haploid Embryo Genomes		Pool et al.	76	Cameroon	Oku	CO	Western Africa	2004-04	J. Pool	6.25	10.4333	2169	pass	90.5477	22.8212
Dmel	SRR189049	CO2	Haploid Embryo Genomes		Pool et al.	76	Cameroon	Oku	CO	Western Africa	2004-04	J. Pool	6.25	10.4333	2169	pass	90.4413	31.7479
Dmel	SRR189050	CO4N	Haploid Embryo Genomes		Pool et al.	76	Cameroon	Oku	CO	Western Africa	2004-04	J. Pool	6.25	10.4333	2169	pass	90.7202	31.0731
Dmel	SRR189051,SRR189052	CO8-3	Chromosome Extraction Genomes		Pool et al.	76	Cameroon	Oku	CO	Western Africa	2004-04	J. Pool	6.25	10.4333	2169	pass	90.2074	8.63421
Dmel	SRR189053	CO8N	Haploid Embryo Genomes		Pool et al.	76	Cameroon	Oku	CO	Western Africa	2004-04	J. Pool	6.25	10.4333	2169	pass	90.7296	28.7839
Dmel	SRR306633	CO9N	Haploid Embryo Genomes		Pool et al.	146	Cameroon	Oku	CO	Western Africa	2004-04	J. Pool	6.25	10.4333	2169	pass	91.2038	31.4539
Dmel	SRR189374	RG10	Haploid Embryo Genomes		Pool et al.	76	Rwanda	Gikongoro	RG	Eastern Africa	2008-12	J. Pool	-2.49	28.92	1927	pass	90.6383	30.8839
Dmel	SRR189375	RG11N	Haploid Embryo Genomes		Pool et al.	76	Rwanda	Gikongoro	RG	Eastern Africa	2008-12	J. Pool	-2.49	28.92	1927	pass	90.5291	30.1455
Dmel	SRR306634	RG13N	Haploid Embryo Genomes		Pool et al.	146	Rwanda	Gikongoro	RG	Eastern Africa	2008-12	J. Pool	-2.49	28.92	1927	pass	90.9754	29.098
Dmel	SRR306619	RG18N	Haploid Embryo Genomes		Pool et al.	76	Rwanda	Gikongoro	RG	Eastern Africa	2008-12	J. Pool	-2.49	28.92	1927	pass	90.8366	41.3471
Dmel	SRR189380	RG19	Haploid Embryo Genomes		Pool et al.	76	Rwanda	Gikongoro	RG	Eastern Africa	2008-12	J. Pool	-2.49	28.92	1927	pass	90.3348	23.8268
Dmel	SRR189381	RG2	Haploid Embryo Genomes		Pool et al.	76	Rwanda	Gikongoro	RG	Eastern Africa	2008-12	J. Pool	-2.49	28.92	1927	pass	90.5483	30.2627
Dmel	SRR189382	RG21N	Haploid Embryo Genomes		Pool et al.	76	Rwanda	Gikongoro	RG	Eastern Africa	2008-12	J. Pool	-2.49	28.92	1927	pass	90.9954	36.7071
Dmel	SRR189383	RG22	Haploid Embryo Genomes		Pool et al.	76	Rwanda	Gikongoro	RG	Eastern Africa	2008-12	J. Pool	-2.49	28.92	1927	pass	90.5265	30.3462
Dmel	SRR189384	RG24	Haploid Embryo Genomes		Pool et al.	76	Rwanda	Gikongoro	RG	Eastern Africa	2008-12	J. Pool	-2.49	28.92	1927	pass	90.4486	29.3707
Dmel	SRR189385	RG25	Haploid Embryo Genomes		Pool et al.	76	Rwanda	Gikongoro	RG	Eastern Africa	2008-12	J. Pool	-2.49	28.92	1927	pass	90.3899	29.9952
Dmel	SRR189386	RG28	Haploid Embryo Genomes		Pool et al.	76	Rwanda	Gikongoro	RG	Eastern Africa	2008-12	J. Pool	-2.49	28.92	1927	pass	90.45	29.2769
Dmel	SRR189387	RG3	Haploid Embryo Genomes		Pool et al.	76	Rwanda	Gikongoro	RG	Eastern Africa	2008-12	J. Pool	-2.49	28.92	1927	pass	90.6376	30.8948
Dmel	SRR189388	RG32N	Haploid Embryo Genomes		Pool et al.	76	Rwanda	Gikongoro	RG	Eastern Africa	2008-12	J. Pool	-2.49	28.92	1927	pass	90.7045	35.3519
Dmel	SRR189389	RG33	Haploid Embryo Genomes		Pool et al.	146	Rwanda	Gikongoro	RG	Eastern Africa	2008-12	J. Pool	-2.49	28.92	1927	pass	91.8693	54.9057
Dmel	SRR189390	RG34	Haploid Embryo Genomes		Pool et al.	76	Rwanda	Gikongoro	RG	Eastern Africa	2008-12	J. Pool	-2.49	28.92	1927	pass	90.6832	24.5715
Dmel	SRR189393	RG36	Haploid Embryo Genomes		Pool et al.	76	Rwanda	Gikongoro	RG	Eastern Africa	2008-12	J. Pool	-2.49	28.92	1927	pass	90.847	24.7072
Dmel	SRR306622	RG37N	Haploid Embryo Genomes		Pool et al.	146	Rwanda	Gikongoro	RG	Eastern Africa	2008-12	J. Pool	-2.49	28.92	1927	pass	90.9974	28.0677
Dmel	SRR189395	RG38N	Haploid Embryo Genomes		Pool et al.	76	Rwanda	Gikongoro	RG	Eastern Africa	2008-12	J. Pool	-2.49	28.92	1927	pass	90.6287	36.1742
Dmel	SRR306630	RG39	Haploid Embryo Genomes		Pool et al.	146	Rwanda	Gikongoro	RG	Eastern Africa	2008-12	J. Pool	-2.49	28.92	1927	pass	90.9679	29.2635
Dmel	SRR306629	RG4N	Haploid Embryo Genomes		Pool et al.	146	Rwanda	Gikongoro	RG	Eastern Africa	2008-12	J. Pool	-2.49	28.92	1927	pass	91.2122	42.5473
Dmel	SRR189398	RG5	Haploid Embryo Genomes		Pool et al.	76	Rwanda	Gikongoro	RG	Eastern Africa	2008-12	J. Pool	-2.49	28.92	1927	pass	90.5732	22.4765
Dmel	SRR306624	RG6N	Haploid Embryo Genomes		Pool et al.	146	Rwanda	Gikongoro	RG	Eastern Africa	2008-12	J. Pool	-2.49	28.92	1927	pass	91.227	36.7039
Dmel	SRR189400	RG7	Haploid Embryo Genomes		Pool et al.	76	Rwanda	Gikongoro	RG	Eastern Africa	2008-12	J. Pool	-2.49	28.92	1927	pass	90.3549	28.6987
Dmel	SRR306621	RG8	Haploid Embryo Genomes		Pool et al.	146	Rwanda	Gikongoro	RG	Eastern Africa	2008-12	J. Pool	-2.49	28.92	1927	pass	91.343	38.2196
Dmel	SRR189407	RG9	Haploid Embryo Genomes		Pool et al.	76	Rwanda	Gikongoro	RG	Eastern Africa	2008-12	J. Pool	-2.49	28.92	1927	pass	90.4059	30.1382
Dmel	SRR203502	ZI10	Haploid Embryo Genomes		Lack et al.	76	Zambia	Siavonga	ZI	Southern Africa	2010-07	R. Corbett-Detig	-16.536	28.718	530	pass	91.4048	28.3782
Dmel	SRR203226	ZI103	Haploid Embryo Genomes		Lack et al.	146	Zambia	Siavonga	ZI	Southern Africa	2010-07	R. Corbett-Detig	-16.536	28.718	530	pass	91.2552	27.1339
Dmel	SRR654551	ZI104	Haploid Embryo Genomes		Lack et al.	156	Zambia	Siavonga	ZI	Southern Africa	2010-07	R. Corbett-Detig	-16.536	28.718	530	pass	91.5417	32.98
Dmel	SRR654662	ZI114N	Haploid Embryo Genomes		Lack et al.	156	Zambia	Siavonga	ZI	Southern Africa	2010-07	R. Corbett-Detig	-16.536	28.718	530	pass	91.6278	40.0134
Dmel	SRR248130	ZI117	Haploid Embryo Genomes		Lack et al.	76	Zambia	Siavonga	ZI	Southern Africa	2010-07	R. Corbett-Detig	-16.536	28.718	530	pass	91.0445	26.027
Dmel	SRR654664	ZI118N	Haploid Embryo Genomes		Lack et al.	156	Zambia	Siavonga	ZI	Southern Africa	2010-07	R. Corbett-Detig	-16.536	28.718	530	pass	91.4056	28.3111
Dmel	SRR203336	ZI126	Haploid Embryo Genomes		Lack et al.	146	Zambia	Siavonga	ZI	Southern Africa	2010-07	R. Corbett-Detig	-16.536	28.718	530	pass	91.4207	37.6625
Dmel	SRR203232	ZI129	Haploid Embryo Genomes		Lack et al.	146	Zambia	Siavonga	ZI	Southern Africa	2010-07	R. Corbett-Detig	-16.536	28.718	530	pass	91.138	27.8504
Dmel	SRR326933	ZI134N	Haploid Embryo Genomes		Lack et al.	150	Zambia	Siavonga	ZI	Southern Africa	2010-07	R. Corbett-Detig	-16.536	28.718	530	pass	91.3592	33.0683
Dmel	SRR204007	ZI136	Haploid Embryo Genomes		Lack et al.	146	Zambia	Siavonga	ZI	Southern Africa	2010-07	R. Corbett-Detig	-16.536	28.718	530	pass	91.104	32.4977
Dmel	SRR203474	ZI138	Haploid Embryo Genomes		Lack et al.	146	Zambia	Siavonga	ZI	Southern Africa	2010-07	R. Corbett-Detig	-16.536	28.718	530	pass	91.2953	36.7022
Dmel	SRR326790	ZI152	Haploid Embryo Genomes		Lack et al.	76	Zambia	Siavonga	ZI	Southern Africa	2010-07	R. Corbett-Detig	-16.536	28.718	530	pass	90.9838	33.3744
Dmel	SRR202089	ZI157	Haploid Embryo Genomes		Lack et al.	146	Zambia	Siavonga	ZI	Southern Africa	2010-07	R. Corbett-Detig	-16.536	28.718	530	pass	91.3134	30.6503
Dmel	SRR353759	ZI161	Haploid Embryo Genomes		Lack et al.	156	Zambia	Siavonga	ZI	Southern Africa	2010-07	R. Corbett-Detig	-16.536	28.718	530	pass	91.4098	29.5369
Dmel	SRR346921	ZI164	Haploid Embryo Genomes		Lack et al.	156	Zambia	Siavonga	ZI	Southern Africa	2010-07	R. Corbett-Detig	-16.536	28.718	530	pass	91.5024	31.8179
Dmel	SRR248129	ZI165	Haploid Embryo Genomes		Lack et al.	146	Zambia	Siavonga	ZI	Southern Africa	2010-07	R. Corbett-Detig	-16.536	28.718	530	pass	91.149	30.3007
Dmel	SRR654553	ZI167	Haploid Embryo Genomes		Lack et al.	156	Zambia	Siavonga	ZI	Southern Africa	2010-07	R. Corbett-Detig	-16.536	28.718	530	pass	91.5074	37.3802
Dmel	SRR210787	ZI170	Haploid Embryo Genomes		Lack et al.	76	Zambia	Siavonga	ZI	Southern Africa	2010-07	R. Corbett-Detig	-16.536	28.718	530	pass	91.1683	24.0221
Dmel	SRR326800	ZI172	Haploid Embryo Genomes		Lack et al.	150	Zambia	Siavonga	ZI	Southern Africa	2010-07	R. Corbett-Detig	-16.536	28.718	530	pass	91.2498	33.3262
Dmel	SRR203330	ZI173	Haploid Embryo Genomes		Lack et al.	146	Zambia	Siavonga	ZI	Southern Africa	2010-07	R. Corbett-Detig	-16.536	28.718	530	pass	91.1313	31.9418
Dmel	SRR210794	ZI176	Haploid Embryo Genomes		Lack et al.	76	Zambia	Siavonga	ZI	Southern Africa	2010-07	R. Corbett-Detig	-16.536	28.718	530	pass	91.1995	35.8913
Dmel	SRR326796	ZI177	Haploid Embryo Genomes		Lack et al.	76	Zambia	Siavonga	ZI	Southern Africa	2010-07	R. Corbett-Detig	-16.536	28.718	530	pass	91.3795	33.918
Dmel	SRR203496	ZI178	Haploid Embryo Genomes		Lack et al.	76	Zambia	Siavonga	ZI	Southern Africa	2010-07	R. Corbett-Detig	-16.536	28.718	530	pass	91.885	31.511
Dmel	SRR203233	ZI179	Haploid Embryo Genomes		Lack et al.	146	Zambia	Siavonga	ZI	Southern Africa	2010-07	R. Corbett-Detig	-16.536	28.718	530	pass	91.1881	27.1864
Dmel	SRR203069	ZI181	Haploid Embryo Genomes		Lack et al.	146	Zambia	Siavonga	ZI	Southern Africa	2010-07	R. Corbett-Detig	-16.536	28.718	530	pass	91.119	29.6702
Dmel	SRR203473	ZI182	Haploid Embryo Genomes		Lack et al.	146	Zambia	Siavonga	ZI	Southern Africa	2010-07	R. Corbett-Detig	-16.536	28.718	530	pass	91.4465	34.7424
Dmel	SRR203068	ZI184	Haploid Embryo Genomes		Lack et al.	146	Zambia	Siavonga	ZI	Southern Africa	2010-07	R. Corbett-Detig	-16.536	28.718	530	pass	91.1789	30.5129
Dmel	SRR654669	ZI185	Haploid Embryo Genomes		Lack et al.	156	Zambia	Siavonga	ZI	Southern Africa	2010-07	R. Corbett-Detig	-16.536	28.718	530	pass	91.5534	38.9586
Dmel	SRR202123	ZI188	Haploid Embryo Genomes		Lack et al.	146	Zambia	Siavonga	ZI	Southern Africa	2010-07	R. Corbett-Detig	-16.536	28.718	530	pass	91.4978	32.9304
Dmel	SRR204018	ZI190	Haploid Embryo Genomes		Lack et al.	146	Zambia	Siavonga	ZI	Southern Africa	2010-07	R. Corbett-Detig	-16.536	28.718	530	pass	91.2972	33.4948
Dmel	SRR202128	ZI191	Haploid Embryo Genomes		Lack et al.	146	Zambia	Siavonga	ZI	Southern Africa	2010-07	R. Corbett-Detig	-16.536	28.718	530	pass	91.2335	37.6928
Dmel	SRR202124	ZI193	Haploid Embryo Genomes		Lack et al.	146	Zambia	Siavonga	ZI	Southern Africa	2010-07	R. Corbett-Detig	-16.536	28.718	530	pass	91.3586	29.0489
Dmel	SRR203319	ZI194	Haploid Embryo Genomes		Lack et al.	146	Zambia	Siavonga	ZI	Southern Africa	2010-07	R. Corbett-Detig	-16.536	28.718	530	pass	91.4856	33.2888
Dmel	SRR203467	ZI196	Haploid Embryo Genomes		Lack et al.	146	Zambia	Siavonga	ZI	Southern Africa	2010-07	R. Corbett-Detig	-16.536	28.718	530	pass	91.3568	35.7841
Dmel	SRR342395	ZI197N	Haploid Embryo Genomes		Lack et al.	156	Zambia	Siavonga	ZI	Southern Africa	2010-07	R. Corbett-Detig	-16.536	28.718	530	pass	91.6079	27.9174
Dmel	SRR203230	ZI198	Haploid Embryo Genomes		Lack et al.	146	Zambia	Siavonga	ZI	Southern Africa	2010-07	R. Corbett-Detig	-16.536	28.718	530	pass	91.2451	25.7935
Dmel	SRR203468	ZI199	Haploid Embryo Genomes		Lack et al.	146	Zambia	Siavonga	ZI	Southern Africa	2010-07	R. Corbett-Detig	-16.536	28.718	530	pass	91.4359	34.9489
Dmel	SRR203234	ZI200	Haploid Embryo Genomes		Lack et al.	146	Zambia	Siavonga	ZI	Southern Africa	2010-07	R. Corbett-Detig	-16.536	28.718	530	pass	90.8967	24.1942
Dmel	SRR203238	ZI202	Haploid Embryo Genomes		Lack et al.	146	Zambia	Siavonga	ZI	Southern Africa	2010-07	R. Corbett-Detig	-16.536	28.718	530	pass	91.0233	29.8149
Dmel	SRR203506	ZI206	Haploid Embryo Genomes		Lack et al.	76	Zambia	Siavonga	ZI	Southern Africa	2010-07	R. Corbett-Detig	-16.536	28.718	530	pass	91.0539	33.6697
Dmel	SRR202075	ZI207	Haploid Embryo Genomes		Lack et al.	146	Zambia	Siavonga	ZI	Southern Africa	2010-07	R. Corbett-Detig	-16.536	28.718	530	pass	91.0385	30.3327
Dmel	SRR203229	ZI210	Haploid Embryo Genomes		Lack et al.	146	Zambia	Siavonga	ZI	Southern Africa	2010-07	R. Corbett-Detig	-16.536	28.718	530	pass	91.2996	28.0255
Dmel	SRR203470	ZI211	Haploid Embryo Genomes		Lack et al.	146	Zambia	Siavonga	ZI	Southern Africa	2010-07	R. Corbett-Detig	-16.536	28.718	530	pass	91.4848	33.6333
Dmel	SRR204012	ZI212	Haploid Embryo Genomes		Lack et al.	76	Zambia	Siavonga	ZI	Southern Africa	2010-07	R. Corbett-Detig	-16.536	28.718	530	pass	91.342	34.7036
Dmel	SRR203329	ZI213	Haploid Embryo Genomes		Lack et al.	146	Zambia	Siavonga	ZI	Southern Africa	2010-07	R. Corbett-Detig	-16.536	28.718	530	pass	91.3449	33.0732
Dmel	SRR203331	ZI214	Haploid Embryo Genomes		Lack et al.	146	Zambia	Siavonga	ZI	Southern Africa	2010-07	R. Corbett-Detig	-16.536	28.718	530	pass	91.2045	31.072
Dmel	SRR203328	ZI216N	Haploid Embryo Genomes		Lack et al.	146	Zambia	Siavonga	ZI	Southern Africa	2010-07	R. Corbett-Detig	-16.536	28.718	530	pass	91.2168	32.4015
Dmel	SRR203235	ZI218	Haploid Embryo Genomes		Lack et al.	146	Zambia	Siavonga	ZI	Southern Africa	2010-07	R. Corbett-Detig	-16.536	28.718	530	pass	90.9906	25.9644
Dmel	SRR203503	ZI219	Haploid Embryo Genomes		Lack et al.	146	Zambia	Siavonga	ZI	Southern Africa	2010-07	R. Corbett-Detig	-16.536	28.718	530	pass	91.744	31.4226
Dmel	SRR203067	ZI220	Haploid Embryo Genomes		Lack et al.	146	Zambia	Siavonga	ZI	Southern Africa	2010-07	R. Corbett-Detig	-16.536	28.718	530	pass	91.1825	39.2751
Dmel	SRR202074	ZI221	Haploid Embryo Genomes		Lack et al.	146	Zambia	Siavonga	ZI	Southern Africa	2010-07	R. Corbett-Detig	-16.536	28.718	530	pass	91.0304	28.7608
Dmel	SRR202084,SRR654680	ZI225	Haploid Embryo Genomes		Lack et al.	146156	Zambia	Siavonga	ZI	Southern Africa	2010-07	R. Corbett-Detig	-16.536	28.718	530	pass	91.3265	36.2921
Dmel	SRR203348	ZI226	Haploid Embryo Genomes		Lack et al.	146	Zambia	Siavonga	ZI	Southern Africa	2010-07	R. Corbett-Detig	-16.536	28.718	530	pass	91.1686	33.1048
Dmel	SRR202126	ZI227	Haploid Embryo Genomes		Lack et al.	146	Zambia	Siavonga	ZI	Southern Africa	2010-07	R. Corbett-Detig	-16.536	28.718	530	pass	91.449	41.2806
Dmel	SRR203064	ZI228	Haploid Embryo Genomes		Lack et al.	146	Zambia	Siavonga	ZI	Southern Africa	2010-07	R. Corbett-Detig	-16.536	28.718	530	pass	91.0399	27.0537
Dmel	SRR248127,SRR654681	ZI230	Haploid Embryo Genomes		Lack et al.	146156	Zambia	Siavonga	ZI	Southern Africa	2010-07	R. Corbett-Detig	-16.536	28.718	530	pass	91.4857	41.2632
Dmel	SRR202093	ZI231	Haploid Embryo Genomes		Lack et al.	146	Zambia	Siavonga	ZI	Southern Africa	2010-07	R. Corbett-Detig	-16.536	28.718	530	pass	91.3971	27.5013
Dmel	SRR202076	ZI232	Haploid Embryo Genomes		Lack et al.	146	Zambia	Siavonga	ZI	Southern Africa	2010-07	R. Corbett-Detig	-16.536	28.718	530	pass	91.1474	36.418
Dmel	SRR203347	ZI233	Haploid Embryo Genomes		Lack et al.	146	Zambia	Siavonga	ZI	Southern Africa	2010-07	R. Corbett-Detig	-16.536	28.718	530	pass	91.4007	36.7178
Dmel	SRR210792	ZI235	Haploid Embryo Genomes		Lack et al.	146	Zambia	Siavonga	ZI	Southern Africa	2010-07	R. Corbett-Detig	-16.536	28.718	530	pass	91.5154	29.2653
Dmel	SRR203332	ZI237	Haploid Embryo Genomes		Lack et al.	146	Zambia	Siavonga	ZI	Southern Africa	2010-07	R. Corbett-Detig	-16.536	28.718	530	pass	91.2069	31.9841
Dmel	SRR309279	ZI239	Haploid Embryo Genomes		Lack et al.	156	Zambia	Siavonga	ZI	Southern Africa	2010-07	R. Corbett-Detig	-16.536	28.718	530	pass	91.305	36.2018
Dmel	SRR203324	ZI240	Haploid Embryo Genomes		Lack et al.	146	Zambia	Siavonga	ZI	Southern Africa	2010-07	R. Corbett-Detig	-16.536	28.718	530	pass	91.3394	31.0757
Dmel	SRR326798	ZI241	Haploid Embryo Genomes		Lack et al.	150	Zambia	Siavonga	ZI	Southern Africa	2010-07	R. Corbett-Detig	-16.536	28.718	530	pass	91.4016	34.7671
Dmel	SRR202127	ZI250	Haploid Embryo Genomes		Lack et al.	146	Zambia	Siavonga	ZI	Southern Africa	2010-07	R. Corbett-Detig	-16.536	28.718	530	pass	90.9126	25.2504
Dmel	SRR354001	ZI251N	Haploid Embryo Genomes		Lack et al.	156	Zambia	Siavonga	ZI	Southern Africa	2010-07	R. Corbett-Detig	-16.536	28.718	530	pass	91.5292	25.7595
Dmel	SRR203349	ZI252	Haploid Embryo Genomes		Lack et al.	146	Zambia	Siavonga	ZI	Southern Africa	2010-07	R. Corbett-Detig	-16.536	28.718	530	pass	91.2285	32.7235
Dmel	SRR203350	ZI253	Haploid Embryo Genomes		Lack et al.	146	Zambia	Siavonga	ZI	Southern Africa	2010-07	R. Corbett-Detig	-16.536	28.718	530	pass	91.0929	35.3703
Dmel	SRR203335	ZI254N	Haploid Embryo Genomes		Lack et al.	146	Zambia	Siavonga	ZI	Southern Africa	2010-07	R. Corbett-Detig	-16.536	28.718	530	pass	91.1863	30.9401
Dmel	SRR210784	ZI255	Haploid Embryo Genomes		Lack et al.	146	Zambia	Siavonga	ZI	Southern Africa	2010-07	R. Corbett-Detig	-16.536	28.718	530	pass	91.7174	27.628
Dmel	SRR202077	ZI26	Haploid Embryo Genomes		Lack et al.	146	Zambia	Siavonga	ZI	Southern Africa	2010-07	R. Corbett-Detig	-16.536	28.718	530	pass	90.718	27.6257
Dmel	SRR189424	ZI261	Haploid Embryo Genomes		Pool et al.	76	Zambia	Siavonga	ZI	Southern Africa	2010-07	R. Corbett-Detig	-16.536	28.718	530	pass	90.5988	33.5473
Dmel	SRR210783	ZI263	Haploid Embryo Genomes		Lack et al.	76	Zambia	Siavonga	ZI	Southern Africa	2010-07	R. Corbett-Detig	-16.536	28.718	530	pass	91.312	36.2632
Dmel	SRR202095	ZI264	Haploid Embryo Genomes		Lack et al.	146	Zambia	Siavonga	ZI	Southern Africa	2010-07	R. Corbett-Detig	-16.536	28.718	530	pass	91.9614	32.0102
Dmel	SRR204017	ZI265	Haploid Embryo Genomes		Lack et al.	76	Zambia	Siavonga	ZI	Southern Africa	2010-07	R. Corbett-Detig	-16.536	28.718	530	pass	91.1042	28.31
Dmel	SRR202081	ZI267	Haploid Embryo Genomes		Lack et al.	146	Zambia	Siavonga	ZI	Southern Africa	2010-07	R. Corbett-Detig	-16.536	28.718	530	pass	91.0465	27.5026
Dmel	SRR202094	ZI269	Haploid Embryo Genomes		Lack et al.	146	Zambia	Siavonga	ZI	Southern Africa	2010-07	R. Corbett-Detig	-16.536	28.718	530	pass	91.4038	26.9646
Dmel	SRR326801	ZI27	Haploid Embryo Genomes		Lack et al.	150	Zambia	Siavonga	ZI	Southern Africa	2010-07	R. Corbett-Detig	-16.536	28.718	530	pass	91.2625	30.1882
Dmel	SRR309276,SRR654682	ZI271	Haploid Embryo Genomes		Lack et al.	156100	Zambia	Siavonga	ZI	Southern Africa	2010-07	R. Corbett-Detig	-16.536	28.718	530	pass	91.5077	31.7713
Dmel	SRR210786	ZI273N	Haploid Embryo Genomes		Lack et al.	146	Zambia	Siavonga	ZI	Southern Africa	2010-07	R. Corbett-Detig	-16.536	28.718	530	pass	91.4285	30.2283
Dmel	SRR202079	ZI276	Haploid Embryo Genomes		Lack et al.	146	Zambia	Siavonga	ZI	Southern Africa	2010-07	R. Corbett-Detig	-16.536	28.718	530	pass	91.1227	31.5152
Dmel	SRR248125	ZI279	Haploid Embryo Genomes		Lack et al.	146	Zambia	Siavonga	ZI	Southern Africa	2010-07	R. Corbett-Detig	-16.536	28.718	530	pass	91.2006	32.0282
Dmel	SRR342393	ZI281	Haploid Embryo Genomes		Lack et al.	156	Zambia	Siavonga	ZI	Southern Africa	2010-07	R. Corbett-Detig	-16.536	28.718	530	pass	91.3242	34.2692
Dmel	SRR654554	ZI284	Haploid Embryo Genomes		Lack et al.	156	Zambia	Siavonga	ZI	Southern Africa	2010-07	R. Corbett-Detig	-16.536	28.718	530	pass	91.8153	47.4281
Dmel	SRR248122	ZI286	Haploid Embryo Genomes		Lack et al.	146	Zambia	Siavonga	ZI	Southern Africa	2010-07	R. Corbett-Detig	-16.536	28.718	530	pass	91.3694	31.3853
Dmel	SRR309281	ZI292	Haploid Embryo Genomes		Lack et al.	76	Zambia	Siavonga	ZI	Southern Africa	2010-07	R. Corbett-Detig	-16.536	28.718	530	pass	91.5622	32.8157
Dmel	SRR203237	ZI293	Haploid Embryo Genomes		Lack et al.	146	Zambia	Siavonga	ZI	Southern Africa	2010-07	R. Corbett-Detig	-16.536	28.718	530	pass	90.7746	28.8963
Dmel	SRR202099	ZI295	Haploid Embryo Genomes		Lack et al.	146	Zambia	Siavonga	ZI	Southern Africa	2010-07	R. Corbett-Detig	-16.536	28.718	530	pass	91.1902	33.5452
Dmel	SRR202125	ZI296	Haploid Embryo Genomes		Lack et al.	146	Zambia	Siavonga	ZI	Southern Africa	2010-07	R. Corbett-Detig	-16.536	28.718	530	pass	91.3194	30.205
Dmel	SRR326794	ZI303	Haploid Embryo Genomes		Lack et al.	76	Zambia	Siavonga	ZI	Southern Africa	2010-07	R. Corbett-Detig	-16.536	28.718	530	pass	90.9493	35.4844
Dmel	SRR326797	ZI311N	Haploid Embryo Genomes		Lack et al.	76	Zambia	Siavonga	ZI	Southern Africa	2010-07	R. Corbett-Detig	-16.536	28.718	530	pass	91.3614	34.8857
Dmel	SRR203327	ZI313	Haploid Embryo Genomes		Lack et al.	146	Zambia	Siavonga	ZI	Southern Africa	2010-07	R. Corbett-Detig	-16.536	28.718	530	pass	91.1067	32.0188
Dmel	SRR203510	ZI314	Haploid Embryo Genomes		Lack et al.	76	Zambia	Siavonga	ZI	Southern Africa	2010-07	R. Corbett-Detig	-16.536	28.718	530	pass	91.4415	35.056
Dmel	SRR248059	ZI316	Haploid Embryo Genomes		Lack et al.	76	Zambia	Siavonga	ZI	Southern Africa	2010-07	R. Corbett-Detig	-16.536	28.718	530	pass	90.9025	23.9474
Dmel	SRR204011	ZI317	Haploid Embryo Genomes		Lack et al.	146	Zambia	Siavonga	ZI	Southern Africa	2010-07	R. Corbett-Detig	-16.536	28.718	530	pass	91.0626	35.5931
Dmel	SRR346924	ZI31N	Haploid Embryo Genomes		Lack et al.	156	Zambia	Siavonga	ZI	Southern Africa	2010-07	R. Corbett-Detig	-16.536	28.718	530	pass	91.2907	31.7822
Dmel	SRR326793	ZI320	Haploid Embryo Genomes		Lack et al.	150	Zambia	Siavonga	ZI	Southern Africa	2010-07	R. Corbett-Detig	-16.536	28.718	530	pass	90.9296	38.7616
Dmel	SRR309277	ZI321	Haploid Embryo Genomes		Lack et al.	156	Zambia	Siavonga	ZI	Southern Africa	2010-07	R. Corbett-Detig	-16.536	28.718	530	pass	90.9356	27.5488
Dmel	SRR204014	ZI324	Haploid Embryo Genomes		Lack et al.	76	Zambia	Siavonga	ZI	Southern Africa	2010-07	R. Corbett-Detig	-16.536	28.718	530	pass	91.0577	34.6905
Dmel	SRR204006	ZI329	Haploid Embryo Genomes		Lack et al.	76	Zambia	Siavonga	ZI	Southern Africa	2010-07	R. Corbett-Detig	-16.536	28.718	530	pass	91.0912	35.992
Dmel	SRR342392	ZI332	Haploid Embryo Genomes		Lack et al.	156	Zambia	Siavonga	ZI	Southern Africa	2010-07	R. Corbett-Detig	-16.536	28.718	530	pass	91.2858	31.5116
Dmel	SRR210788	ZI333	Haploid Embryo Genomes		Lack et al.	146	Zambia	Siavonga	ZI	Southern Africa	2010-07	R. Corbett-Detig	-16.536	28.718	530	pass	91.3662	39.2402
Dmel	SRR203471	ZI335	Haploid Embryo Genomes		Lack et al.	146	Zambia	Siavonga	ZI	Southern Africa	2010-07	R. Corbett-Detig	-16.536	28.718	530	pass	91.3959	35.1701
Dmel	SRR203507	ZI336	Haploid Embryo Genomes		Lack et al.	146	Zambia	Siavonga	ZI	Southern Africa	2010-07	R. Corbett-Detig	-16.536	28.718	530	pass	91.2527	34.3598
Dmel	SRR309278	ZI339	Haploid Embryo Genomes		Lack et al.	76	Zambia	Siavonga	ZI	Southern Africa	2010-07	R. Corbett-Detig	-16.536	28.718	530	pass	91.3499	30.7736
Dmel	SRR203645	ZI341	Haploid Embryo Genomes		Lack et al.	146	Zambia	Siavonga	ZI	Southern Africa	2010-07	R. Corbett-Detig	-16.536	28.718	530	pass	91.0913	30.6604
Dmel	SRR094875	ZI342	Haploid Embryo Genomes		Lack et al.	146	Zambia	Siavonga	ZI	Southern Africa	2010-07	R. Corbett-Detig	-16.536	28.718	530	pass	91.9057	33.3738
Dmel	SRR309275	ZI344	Haploid Embryo Genomes		Lack et al.	76	Zambia	Siavonga	ZI	Southern Africa	2010-07	R. Corbett-Detig	-16.536	28.718	530	pass	91.6672	54.3287
Dmel	SRR203475	ZI348	Haploid Embryo Genomes		Lack et al.	146	Zambia	Siavonga	ZI	Southern Africa	2010-07	R. Corbett-Detig	-16.536	28.718	530	pass	91.311	34.3746
Dmel	SRR346920,SRR654684	ZI351	Haploid Embryo Genomes		Lack et al.	156	Zambia	Siavonga	ZI	Southern Africa	2010-07	R. Corbett-Detig	-16.536	28.718	530	pass	91.8194	38.8992
Dmel	SRR654676	ZI352	Haploid Embryo Genomes		Lack et al.	156	Zambia	Siavonga	ZI	Southern Africa	2010-07	R. Corbett-Detig	-16.536	28.718	530	pass	91.4918	38.4595
Dmel	SRR342394	ZI353	Haploid Embryo Genomes		Lack et al.	156	Zambia	Siavonga	ZI	Southern Africa	2010-07	R. Corbett-Detig	-16.536	28.718	530	pass	91.5194	37.3498
Dmel	SRR354000	ZI357N	Haploid Embryo Genomes		Lack et al.	156	Zambia	Siavonga	ZI	Southern Africa	2010-07	R. Corbett-Detig	-16.536	28.718	530	pass	91.4084	22.793
Dmel	SRR346928	ZI358	Haploid Embryo Genomes		Lack et al.	156	Zambia	Siavonga	ZI	Southern Africa	2010-07	R. Corbett-Detig	-16.536	28.718	530	pass	91.4405	29.2151
Dmel	SRR202129	ZI359	Haploid Embryo Genomes		Lack et al.	146	Zambia	Siavonga	ZI	Southern Africa	2010-07	R. Corbett-Detig	-16.536	28.718	530	pass	91.0046	33.851
Dmel	SRR346932,SRR654685	ZI362	Haploid Embryo Genomes		Lack et al.	156	Zambia	Siavonga	ZI	Southern Africa	2010-07	R. Corbett-Detig	-16.536	28.718	530	pass	91.7751	37.7105
Dmel	SRR204013	ZI364	Haploid Embryo Genomes		Lack et al.	146	Zambia	Siavonga	ZI	Southern Africa	2010-07	R. Corbett-Detig	-16.536	28.718	530	pass	91.1641	33.8379
Dmel	SRR203236	ZI365	Haploid Embryo Genomes		Lack et al.	146	Zambia	Siavonga	ZI	Southern Africa	2010-07	R. Corbett-Detig	-16.536	28.718	530	pass	91.0715	25.8279
Dmel	SRR203462	ZI368	Haploid Embryo Genomes		Lack et al.	146	Zambia	Siavonga	ZI	Southern Africa	2010-07	R. Corbett-Detig	-16.536	28.718	530	pass	91.1341	36.9528
Dmel	SRR248060	ZI370	Haploid Embryo Genomes		Lack et al.	146	Zambia	Siavonga	ZI	Southern Africa	2010-07	R. Corbett-Detig	-16.536	28.718	530	pass	91.1026	29.5768
Dmel	SRR210782	ZI373	Haploid Embryo Genomes		Lack et al.	146	Zambia	Siavonga	ZI	Southern Africa	2010-07	R. Corbett-Detig	-16.536	28.718	530	pass	91.3365	28.8267
Dmel	SRR204008	ZI374	Haploid Embryo Genomes		Lack et al.	76	Zambia	Siavonga	ZI	Southern Africa	2010-07	R. Corbett-Detig	-16.536	28.718	530	pass	91.063	36.2118
Dmel	SRR203498	ZI377	Haploid Embryo Genomes		Lack et al.	146	Zambia	Siavonga	ZI	Southern Africa	2010-07	R. Corbett-Detig	-16.536	28.718	530	pass	91.6156	34.3101
Dmel	SRR203464	ZI378	Haploid Embryo Genomes		Lack et al.	146	Zambia	Siavonga	ZI	Southern Africa	2010-07	R. Corbett-Detig	-16.536	28.718	530	pass	90.9166	36.1699
Dmel	SRR204019	ZI379	Haploid Embryo Genomes		Lack et al.	76	Zambia	Siavonga	ZI	Southern Africa	2010-07	R. Corbett-Detig	-16.536	28.718	530	pass	91.0414	31.3484
Dmel	SRR210785	ZI380	Haploid Embryo Genomes		Lack et al.	76	Zambia	Siavonga	ZI	Southern Africa	2010-07	R. Corbett-Detig	-16.536	28.718	530	pass	91.2675	25.0697
Dmel	SRR204010	ZI381	Haploid Embryo Genomes		Lack et al.	76	Zambia	Siavonga	ZI	Southern Africa	2010-07	R. Corbett-Detig	-16.536	28.718	530	pass	90.9914	41.7959
Dmel	SRR346922	ZI382	Haploid Embryo Genomes		Lack et al.	156	Zambia	Siavonga	ZI	Southern Africa	2010-07	R. Corbett-Detig	-16.536	28.718	530	pass	91.3023	28.2475
Dmel	SRR354004	ZI384	Haploid Embryo Genomes		Lack et al.	156	Zambia	Siavonga	ZI	Southern Africa	2010-07	R. Corbett-Detig	-16.536	28.718	530	pass	91.3072	23.9399
Dmel	SRR203228	ZI386	Haploid Embryo Genomes		Lack et al.	146	Zambia	Siavonga	ZI	Southern Africa	2010-07	R. Corbett-Detig	-16.536	28.718	530	pass	91.1052	30.7268
Dmel	SRR309280	ZI388	Haploid Embryo Genomes		Lack et al.	156	Zambia	Siavonga	ZI	Southern Africa	2010-07	R. Corbett-Detig	-16.536	28.718	530	pass	91.2916	32.6217
Dmel	SRR354002	ZI392	Haploid Embryo Genomes		Lack et al.	156	Zambia	Siavonga	ZI	Southern Africa	2010-07	R. Corbett-Detig	-16.536	28.718	530	pass	91.3363	25.661
Dmel	SRR202085	ZI394N	Haploid Embryo Genomes		Lack et al.	146	Zambia	Siavonga	ZI	Southern Africa	2010-07	R. Corbett-Detig	-16.536	28.718	530	pass	90.5726	27.363
Dmel	SRR326802	ZI395	Haploid Embryo Genomes		Lack et al.	150	Zambia	Siavonga	ZI	Southern Africa	2010-07	R. Corbett-Detig	-16.536	28.718	530	pass	91.1075	33.8889
Dmel	SRR353757	ZI396	Haploid Embryo Genomes		Lack et al.	156	Zambia	Siavonga	ZI	Southern Africa	2010-07	R. Corbett-Detig	-16.536	28.718	530	pass	91.4666	28.4477
Dmel	SRR654677	ZI397N	Haploid Embryo Genomes		Lack et al.	100	Zambia	Siavonga	ZI	Southern Africa	2010-07	R. Corbett-Detig	-16.536	28.718	530	pass	91.5747	30.219
Dmel	SRR346930	ZI398	Haploid Embryo Genomes		Lack et al.	156	Zambia	Siavonga	ZI	Southern Africa	2010-07	R. Corbett-Detig	-16.536	28.718	530	pass	91.5257	25.7031
Dmel	SRR203227	ZI400	Haploid Embryo Genomes		Lack et al.	146	Zambia	Siavonga	ZI	Southern Africa	2010-07	R. Corbett-Detig	-16.536	28.718	530	pass	90.9716	26.5626
Dmel	SRR353999	ZI402	Haploid Embryo Genomes		Lack et al.	156	Zambia	Siavonga	ZI	Southern Africa	2010-07	R. Corbett-Detig	-16.536	28.718	530	pass	91.4247	27.487
Dmel	SRR354003	ZI405	Haploid Embryo Genomes		Lack et al.	156	Zambia	Siavonga	ZI	Southern Africa	2010-07	R. Corbett-Detig	-16.536	28.718	530	pass	91.3656	29.9843
Dmel	SRR203509	ZI413	Haploid Embryo Genomes		Lack et al.	146	Zambia	Siavonga	ZI	Southern Africa	2010-07	R. Corbett-Detig	-16.536	28.718	530	pass	91.0716	30.6354
Dmel	SRR202100	ZI418N	Haploid Embryo Genomes		Lack et al.	146	Zambia	Siavonga	ZI	Southern Africa	2010-07	R. Corbett-Detig	-16.536	28.718	530	pass	91.331	35.1687
Dmel	SRR203499	ZI420	Haploid Embryo Genomes		Lack et al.	76	Zambia	Siavonga	ZI	Southern Africa	2010-07	R. Corbett-Detig	-16.536	28.718	530	pass	91.6507	33.7337
Dmel	SRR326791	ZI421	Haploid Embryo Genomes		Lack et al.	150	Zambia	Siavonga	ZI	Southern Africa	2010-07	R. Corbett-Detig	-16.536	28.718	530	pass	91.2951	31.9907
Dmel	SRR346919	ZI429	Haploid Embryo Genomes		Lack et al.	156	Zambia	Siavonga	ZI	Southern Africa	2010-07	R. Corbett-Detig	-16.536	28.718	530	pass	91.6363	32.179
Dmel	SRR654556	ZI431	Haploid Embryo Genomes		Lack et al.	156	Zambia	Siavonga	ZI	Southern Africa	2010-07	R. Corbett-Detig	-16.536	28.718	530	pass	91.507	36.2784
Dmel	SRR203504	ZI433	Haploid Embryo Genomes		Lack et al.	76	Zambia	Siavonga	ZI	Southern Africa	2010-07	R. Corbett-Detig	-16.536	28.718	530	pass	91.4329	31.2953
Dmel	SRR326799	ZI437	Haploid Embryo Genomes		Lack et al.	150	Zambia	Siavonga	ZI	Southern Africa	2010-07	R. Corbett-Detig	-16.536	28.718	530	pass	91.1153	28.9325
Dmel	SRR346923	ZI443	Haploid Embryo Genomes		Lack et al.	156	Zambia	Siavonga	ZI	Southern Africa	2010-07	R. Corbett-Detig	-16.536	28.718	530	pass	91.3218	28.2187
Dmel	SRR203463	ZI444	Haploid Embryo Genomes		Lack et al.	146	Zambia	Siavonga	ZI	Southern Africa	2010-07	R. Corbett-Detig	-16.536	28.718	530	pass	90.7277	35.8872
Dmel	SRR203476	ZI445	Haploid Embryo Genomes		Lack et al.	146	Zambia	Siavonga	ZI	Southern Africa	2010-07	R. Corbett-Detig	-16.536	28.718	530	pass	91.5649	33.4201
Dmel	SRR342397	ZI446	Haploid Embryo Genomes		Lack et al.	156	Zambia	Siavonga	ZI	Southern Africa	2010-07	R. Corbett-Detig	-16.536	28.718	530	pass	91.6884	29.9313
Dmel	SRR210790	ZI448	Haploid Embryo Genomes		Lack et al.	76	Zambia	Siavonga	ZI	Southern Africa	2010-07	R. Corbett-Detig	-16.536	28.718	530	pass	91.2289	29.3261
Dmel	SRR309274,SRR654683	ZI453	Haploid Embryo Genomes		Lack et al.	156	Zambia	Siavonga	ZI	Southern Africa	2010-07	R. Corbett-Detig	-16.536	28.718	530	pass	91.4724	34.8744
Dmel	SRR654678	ZI455N	Haploid Embryo Genomes		Lack et al.	156	Zambia	Siavonga	ZI	Southern Africa	2010-07	R. Corbett-Detig	-16.536	28.718	530	pass	91.366	34.0994
Dmel	SRR203466	ZI456	Haploid Embryo Genomes		Lack et al.	146	Zambia	Siavonga	ZI	Southern Africa	2010-07	R. Corbett-Detig	-16.536	28.718	530	pass	90.963	37.9714
Dmel	SRR202078	ZI457	Haploid Embryo Genomes		Lack et al.	146	Zambia	Siavonga	ZI	Southern Africa	2010-07	R. Corbett-Detig	-16.536	28.718	530	pass	91.1457	29.8996
Dmel	SRR248131	ZI458	Haploid Embryo Genomes		Lack et al.	146	Zambia	Siavonga	ZI	Southern Africa	2010-07	R. Corbett-Detig	-16.536	28.718	530	pass	91.2557	30.5738
Dmel	SRR202080	ZI466	Haploid Embryo Genomes		Lack et al.	146	Zambia	Siavonga	ZI	Southern Africa	2010-07	R. Corbett-Detig	-16.536	28.718	530	pass	90.728	24.8041
Dmel	SRR346925	ZI467	Haploid Embryo Genomes		Lack et al.	156	Zambia	Siavonga	ZI	Southern Africa	2010-07	R. Corbett-Detig	-16.536	28.718	530	pass	91.3661	28.8513
Dmel	SRR203500	ZI471	Haploid Embryo Genomes		Lack et al.	76	Zambia	Siavonga	ZI	Southern Africa	2010-07	R. Corbett-Detig	-16.536	28.718	530	pass	91.9278	30.2737
Dmel	SRR203465	ZI472	Haploid Embryo Genomes		Lack et al.	146	Zambia	Siavonga	ZI	Southern Africa	2010-07	R. Corbett-Detig	-16.536	28.718	530	pass	91.0342	35.4128
Dmel	SRR202082	ZI476	Haploid Embryo Genomes		Lack et al.	146	Zambia	Siavonga	ZI	Southern Africa	2010-07	R. Corbett-Detig	-16.536	28.718	530	pass	90.7277	24.0084
Dmel	SRR353760	ZI477	Haploid Embryo Genomes		Lack et al.	156	Zambia	Siavonga	ZI	Southern Africa	2010-07	R. Corbett-Detig	-16.536	28.718	530	pass	91.5553	27.1888
Dmel	SRR654647	ZI486	Haploid Embryo Genomes		Lack et al.	156	Zambia	Siavonga	ZI	Southern Africa	2010-07	R. Corbett-Detig	-16.536	28.718	530	pass	91.5438	37.2957
Dmel	SRR326792	ZI488	Haploid Embryo Genomes		Lack et al.	76	Zambia	Siavonga	ZI	Southern Africa	2010-07	R. Corbett-Detig	-16.536	28.718	530	pass	91.0877	31.7565
Dmel	SRR203505	ZI490	Haploid Embryo Genomes		Lack et al.	146	Zambia	Siavonga	ZI	Southern Africa	2010-07	R. Corbett-Detig	-16.536	28.718	530	pass	91.9321	32.9768
Dmel	SRR654648	ZI491	Haploid Embryo Genomes		Lack et al.	156	Zambia	Siavonga	ZI	Southern Africa	2010-07	R. Corbett-Detig	-16.536	28.718	530	pass	91.439	31.8431
Dmel	SRR248124	ZI504	Haploid Embryo Genomes		Lack et al.	76	Zambia	Siavonga	ZI	Southern Africa	2010-07	R. Corbett-Detig	-16.536	28.718	530	pass	91.2473	27.0235
Dmel	SRR654649	ZI505	Haploid Embryo Genomes		Lack et al.	100	Zambia	Siavonga	ZI	Southern Africa	2010-07	R. Corbett-Detig	-16.536	28.718	530	pass	91.8832	45.0799
Dmel	SRR346929	ZI508	Haploid Embryo Genomes		Lack et al.	156	Zambia	Siavonga	ZI	Southern Africa	2010-07	R. Corbett-Detig	-16.536	28.718	530	pass	91.5462	30.5648
Dmel	SRR203334	ZI50N	Haploid Embryo Genomes		Lack et al.	146	Zambia	Siavonga	ZI	Southern Africa	2010-07	R. Corbett-Detig	-16.536	28.718	530	pass	91.0856	24.7349
Dmel	SRR654679	ZI514N	Haploid Embryo Genomes		Lack et al.	156	Zambia	Siavonga	ZI	Southern Africa	2010-07	R. Corbett-Detig	-16.536	28.718	530	pass	91.6742	48.805
Dmel	SRR353758	ZI517	Haploid Embryo Genomes		Lack et al.	156	Zambia	Siavonga	ZI	Southern Africa	2010-07	R. Corbett-Detig	-16.536	28.718	530	pass	91.2361	31.8192
Dmel	SRR342396	ZI523	Haploid Embryo Genomes		Lack et al.	156	Zambia	Siavonga	ZI	Southern Africa	2010-07	R. Corbett-Detig	-16.536	28.718	530	pass	91.3454	29.8232
Dmel	SRR326795	ZI524	Haploid Embryo Genomes		Lack et al.	76	Zambia	Siavonga	ZI	Southern Africa	2010-07	R. Corbett-Detig	-16.536	28.718	530	pass	91.2023	34.6845
Dmel	SRR203469	ZI527	Haploid Embryo Genomes		Lack et al.	146	Zambia	Siavonga	ZI	Southern Africa	2010-07	R. Corbett-Detig	-16.536	28.718	530	pass	91.2838	34.8767
Dmel	SRR204009	ZI530	Haploid Embryo Genomes		Lack et al.	146	Zambia	Siavonga	ZI	Southern Africa	2010-07	R. Corbett-Detig	-16.536	28.718	530	pass	91.1843	31.81
Dmel	SRR346931	ZI56	Haploid Embryo Genomes		Lack et al.	156	Zambia	Siavonga	ZI	Southern Africa	2010-07	R. Corbett-Detig	-16.536	28.718	530	pass	91.8684	30.8582
Dmel	SRR202112	ZI59	Haploid Embryo Genomes		Lack et al.	146	Zambia	Siavonga	ZI	Southern Africa	2010-07	R. Corbett-Detig	-16.536	28.718	530	pass	91.3132	34.1291
Dmel	SRR203472	ZI61	Haploid Embryo Genomes		Lack et al.	146	Zambia	Siavonga	ZI	Southern Africa	2010-07	R. Corbett-Detig	-16.536	28.718	530	pass	91.5004	35.0038
Dmel	SRR210789	ZI68	Haploid Embryo Genomes		Lack et al.	76	Zambia	Siavonga	ZI	Southern Africa	2010-07	R. Corbett-Detig	-16.536	28.718	530	pass	91.527	34.4873
Dmel	SRR248123	ZI76	Haploid Embryo Genomes		Lack et al.	146	Zambia	Siavonga	ZI	Southern Africa	2010-07	R. Corbett-Detig	-16.536	28.718	530	pass	91.4225	26.8348
Dmel	SRR248128	ZI81	Haploid Embryo Genomes		Lack et al.	76	Zambia	Siavonga	ZI	Southern Africa	2010-07	R. Corbett-Detig	-16.536	28.718	530	pass	91.2429	24.4508
Dmel	SRR203508	ZI85	Haploid Embryo Genomes		Lack et al.	76	Zambia	Siavonga	ZI	Southern Africa	2010-07	R. Corbett-Detig	-16.536	28.718	530	pass	91.0695	35.3419
Dmel	SRR203231	ZI86	Haploid Embryo Genomes		Lack et al.	146	Zambia	Siavonga	ZI	Southern Africa	2010-07	R. Corbett-Detig	-16.536	28.718	530	pass	91.1773	26.3474
Dmel	SRR204016	ZI90	Haploid Embryo Genomes		Lack et al.	146	Zambia	Siavonga	ZI	Southern Africa	2010-07	R. Corbett-Detig	-16.536	28.718	530	pass	91.2245	33.2315
Dmel	SRR189423	ZI91	Haploid Embryo Genomes		Pool et al.	76	Zambia	Siavonga	ZI	Southern Africa	2010-07	R. Corbett-Detig	-16.536	28.718	530	pass	90.5083	33.9781
Dmel	SRR346927	ZI99	Haploid Embryo Genomes		Lack et al.	156	Zambia	Siavonga	ZI	Southern Africa	2010-07	R. Corbett-Detig	-16.536	28.718	530	pass	91.1837	27.3622
Dmel	SRR3734181	SD101N	Inbred or Isofemale Genomes	female	Lack et al.	100	South Africa	Dullstroom	SD	Southern Africa	2011-12	J. Pool	-25.4186	30.1046	2000	pass	89.3288	11.8666
Dmel	SRR3734182	SD104N	Inbred or Isofemale Genomes	female	Lack et al.	100	South Africa	Dullstroom	SD	Southern Africa	2011-12	J. Pool	-25.4186	30.1046	2000	pass	89.2848	14.1759
Dmel	SRR3734183	SD105N	Inbred or Isofemale Genomes	female	Lack et al.	100	South Africa	Dullstroom	SD	Southern Africa	2011-12	J. Pool	-25.4186	30.1046	2000	pass	89.2577	17.0269
Dmel	SRR3734184	SD106N	Inbred or Isofemale Genomes	female	Lack et al.	100	South Africa	Dullstroom	SD	Southern Africa	2011-12	J. Pool	-25.4186	30.1046	2000	pass	88.5293	14.7236
Dmel	SRR3734185	SD108N	Inbred or Isofemale Genomes	female	Lack et al.	100	South Africa	Dullstroom	SD	Southern Africa	2011-12	J. Pool	-25.4186	30.1046	2000	pass	88.1094	14.1586
Dmel	SRR3734187	SD109N	Inbred or Isofemale Genomes	female	Lack et al.	100	South Africa	Dullstroom	SD	Southern Africa	2011-12	J. Pool	-25.4186	30.1046	2000	pass	88.9911	13.881
Dmel	SRR3734188	SD110N	Inbred or Isofemale Genomes	female	Lack et al.	100	South Africa	Dullstroom	SD	Southern Africa	2011-12	J. Pool	-25.4186	30.1046	2000	pass	88.8611	14.555
Dmel	SRR3734189	SD113N	Inbred or Isofemale Genomes	female	Lack et al.	100	South Africa	Dullstroom	SD	Southern Africa	2011-12	J. Pool	-25.4186	30.1046	2000	pass	89.3036	11.4806
Dmel	SRR3734190	SD114N	Inbred or Isofemale Genomes	female	Lack et al.	100	South Africa	Dullstroom	SD	Southern Africa	2011-12	J. Pool	-25.4186	30.1046	2000	pass	88.8932	13.4657
Dmel	SRR3734191	SD115N	Inbred or Isofemale Genomes	female	Lack et al.	100	South Africa	Dullstroom	SD	Southern Africa	2011-12	J. Pool	-25.4186	30.1046	2000	pass	89.7548	15.6464
Dmel	SRR3734192	SD116N	Inbred or Isofemale Genomes	female	Lack et al.	100	South Africa	Dullstroom	SD	Southern Africa	2011-12	J. Pool	-25.4186	30.1046	2000	pass	89.2227	16.9427
Dmel	SRR3734193	SD117N	Inbred or Isofemale Genomes	female	Lack et al.	100	South Africa	Dullstroom	SD	Southern Africa	2011-12	J. Pool	-25.4186	30.1046	2000	pass	89.3373	17.6898
Dmel	SRR3734194	SD120N	Inbred or Isofemale Genomes	female	Lack et al.	100	South Africa	Dullstroom	SD	Southern Africa	2011-12	J. Pool	-25.4186	30.1046	2000	pass	89.3229	15.3977
Dmel	SRR3734195	SD121N	Inbred or Isofemale Genomes	female	Lack et al.	100	South Africa	Dullstroom	SD	Southern Africa	2011-12	J. Pool	-25.4186	30.1046	2000	pass	89.926	18.3842
Dmel	SRR3734196	SD124N	Inbred or Isofemale Genomes	female	Lack et al.	100	South Africa	Dullstroom	SD	Southern Africa	2011-12	J. Pool	-25.4186	30.1046	2000	pass	89.1805	12.9975
Dmel	SRR3734198	SD127N	Inbred or Isofemale Genomes	female	Lack et al.	100	South Africa	Dullstroom	SD	Southern Africa	2011-12	J. Pool	-25.4186	30.1046	2000	pass	89.6148	18.6474
Dmel	SRR3734199	SD128N	Inbred or Isofemale Genomes	female	Lack et al.	100	South Africa	Dullstroom	SD	Southern Africa	2011-12	J. Pool	-25.4186	30.1046	2000	pass	89.1444	11.7081
Dmel	SRR3734200	SD130N	Inbred or Isofemale Genomes	female	Lack et al.	100	South Africa	Dullstroom	SD	Southern Africa	2011-12	J. Pool	-25.4186	30.1046	2000	pass	89.4557	15.2941
Dmel	SRR3734201	SD131N	Inbred or Isofemale Genomes	female	Lack et al.	100	South Africa	Dullstroom	SD	Southern Africa	2011-12	J. Pool	-25.4186	30.1046	2000	pass	90.2366	28.0203
Dmel	SRR3734202	SD132N	Inbred or Isofemale Genomes	female	Lack et al.	100	South Africa	Dullstroom	SD	Southern Africa	2011-12	J. Pool	-25.4186	30.1046	2000	pass	86.8552	23.3383
Dmel	SRR3734203	SD133N	Inbred or Isofemale Genomes	female	Lack et al.	100	South Africa	Dullstroom	SD	Southern Africa	2011-12	J. Pool	-25.4186	30.1046	2000	pass	89.1661	13.9368
Dmel	SRR3734204	SD135N	Inbred or Isofemale Genomes	female	Lack et al.	100	South Africa	Dullstroom	SD	Southern Africa	2011-12	J. Pool	-25.4186	30.1046	2000	pass	89.2104	18.7767
Dmel	SRR3734206	SD137N	Inbred or Isofemale Genomes	female	Lack et al.	100	South Africa	Dullstroom	SD	Southern Africa	2011-12	J. Pool	-25.4186	30.1046	2000	pass	89.6081	18.0372
Dmel	SRR3734207	SD138N	Inbred or Isofemale Genomes	female	Lack et al.	100	South Africa	Dullstroom	SD	Southern Africa	2011-12	J. Pool	-25.4186	30.1046	2000	pass	89.3514	19.4881
Dmel	SRR3734209	SD140N	Inbred or Isofemale Genomes	female	Lack et al.	100	South Africa	Dullstroom	SD	Southern Africa	2011-12	J. Pool	-25.4186	30.1046	2000	pass	89.2141	11.8995
Dmel	SRR3734210	SD141N	Inbred or Isofemale Genomes	female	Lack et al.	100	South Africa	Dullstroom	SD	Southern Africa	2011-12	J. Pool	-25.4186	30.1046	2000	pass	89.6289	19.1727
Dmel	SRR3734211	SD142N	Inbred or Isofemale Genomes	female	Lack et al.	100	South Africa	Dullstroom	SD	Southern Africa	2011-12	J. Pool	-25.4186	30.1046	2000	pass	89.2109	17.3931
Dmel	SRR3734212	SD144N	Inbred or Isofemale Genomes	female	Lack et al.	100	South Africa	Dullstroom	SD	Southern Africa	2011-12	J. Pool	-25.4186	30.1046	2000	pass	88.9257	14.6123
Dmel	SRR1696825	SD145	Haploid Embryo Genomes		Lack et al.	100	South Africa	Dullstroom	SD	Southern Africa	2011-12	J. Pool	-25.4186	30.1046	2000	pass	87.879	10.3994
Dmel	SRR3734213	SD149N	Inbred or Isofemale Genomes	female	Lack et al.	100	South Africa	Dullstroom	SD	Southern Africa	2011-12	J. Pool	-25.4186	30.1046	2000	pass	89.7702	34.4579
Dmel	SRR3734214	SD14N	Inbred or Isofemale Genomes	female	Lack et al.	100	South Africa	Dullstroom	SD	Southern Africa	2011-12	J. Pool	-25.4186	30.1046	2000	pass	89.5886	19.1714
Dmel	SRR3734215	SD151N	Inbred or Isofemale Genomes	female	Lack et al.	100	South Africa	Dullstroom	SD	Southern Africa	2011-12	J. Pool	-25.4186	30.1046	2000	pass	89.4378	13.7913
Dmel	SRR3734216	SD17N	Inbred or Isofemale Genomes	female	Lack et al.	100	South Africa	Dullstroom	SD	Southern Africa	2011-12	J. Pool	-25.4186	30.1046	2000	pass	89.6412	14.0495
Dmel	SRR3734217	SD18N	Inbred or Isofemale Genomes	female	Lack et al.	100	South Africa	Dullstroom	SD	Southern Africa	2011-12	J. Pool	-25.4186	30.1046	2000	pass	89.1653	17.9273
Dmel	SRR3734218	SD1N	Inbred or Isofemale Genomes	female	Lack et al.	100	South Africa	Dullstroom	SD	Southern Africa	2011-12	J. Pool	-25.4186	30.1046	2000	pass	89.3184	12.4441
Dmel	SRR3734220	SD20N	Inbred or Isofemale Genomes	female	Lack et al.	100	South Africa	Dullstroom	SD	Southern Africa	2011-12	J. Pool	-25.4186	30.1046	2000	pass	89.512	14.3771
Dmel	SRR3734221	SD21N	Inbred or Isofemale Genomes	female	Lack et al.	100	South Africa	Dullstroom	SD	Southern Africa	2011-12	J. Pool	-25.4186	30.1046	2000	pass	89.3556	14.0751
Dmel	SRR3734222	SD23N	Inbred or Isofemale Genomes	female	Lack et al.	100	South Africa	Dullstroom	SD	Southern Africa	2011-12	J. Pool	-25.4186	30.1046	2000	pass	90.1368	23.4676
Dmel	SRR3734223	SD24N	Inbred or Isofemale Genomes	female	Lack et al.	100	South Africa	Dullstroom	SD	Southern Africa	2011-12	J. Pool	-25.4186	30.1046	2000	pass	89.1578	15.8784
Dmel	SRR3734224	SD25N	Inbred or Isofemale Genomes	female	Lack et al.	100	South Africa	Dullstroom	SD	Southern Africa	2011-12	J. Pool	-25.4186	30.1046	2000	pass	89.7948	22.3768
Dmel	SRR3734225	SD27N	Inbred or Isofemale Genomes	female	Lack et al.	100	South Africa	Dullstroom	SD	Southern Africa	2011-12	J. Pool	-25.4186	30.1046	2000	pass	89.8512	19.0169
Dmel	SRR3734226	SD28N	Inbred or Isofemale Genomes	female	Lack et al.	100	South Africa	Dullstroom	SD	Southern Africa	2011-12	J. Pool	-25.4186	30.1046	2000	pass	89.2772	12.9734
Dmel	SRR3734227	SD29N	Inbred or Isofemale Genomes	female	Lack et al.	100	South Africa	Dullstroom	SD	Southern Africa	2011-12	J. Pool	-25.4186	30.1046	2000	pass	89.5619	16.741
Dmel	SRR3734228	SD32N	Inbred or Isofemale Genomes	female	Lack et al.	100	South Africa	Dullstroom	SD	Southern Africa	2011-12	J. Pool	-25.4186	30.1046	2000	pass	89.3158	10.414
Dmel	SRR3734229	SD35N	Inbred or Isofemale Genomes	female	Lack et al.	100	South Africa	Dullstroom	SD	Southern Africa	2011-12	J. Pool	-25.4186	30.1046	2000	pass	89.4659	15.5134
Dmel	SRR3734231	SD37N	Inbred or Isofemale Genomes	female	Lack et al.	100	South Africa	Dullstroom	SD	Southern Africa	2011-12	J. Pool	-25.4186	30.1046	2000	pass	89.3457	13.1156
Dmel	SRR3734232	SD38N	Inbred or Isofemale Genomes	female	Lack et al.	100	South Africa	Dullstroom	SD	Southern Africa	2011-12	J. Pool	-25.4186	30.1046	2000	pass	90.1641	20.3566
Dmel	SRR3734233	SD39N	Inbred or Isofemale Genomes	female	Lack et al.	100	South Africa	Dullstroom	SD	Southern Africa	2011-12	J. Pool	-25.4186	30.1046	2000	pass	89.8101	20.7962
Dmel	SRR3734234	SD3N	Inbred or Isofemale Genomes	female	Lack et al.	100	South Africa	Dullstroom	SD	Southern Africa	2011-12	J. Pool	-25.4186	30.1046	2000	pass	89.286	10.7286
Dmel	SRR3734235	SD42N	Inbred or Isofemale Genomes	female	Lack et al.	100	South Africa	Dullstroom	SD	Southern Africa	2011-12	J. Pool	-25.4186	30.1046	2000	pass	89.7837	26.7359
Dmel	SRR3734236	SD43N	Inbred or Isofemale Genomes	female	Lack et al.	100	South Africa	Dullstroom	SD	Southern Africa	2011-12	J. Pool	-25.4186	30.1046	2000	pass	89.3943	12.9565
Dmel	SRR3734237	SD44N	Inbred or Isofemale Genomes	female	Lack et al.	100	South Africa	Dullstroom	SD	Southern Africa	2011-12	J. Pool	-25.4186	30.1046	2000	pass	88.6769	11.6935
Dmel	SRR1696869	SD45	Haploid Embryo Genomes		Lack et al.	100	South Africa	Dullstroom	SD	Southern Africa	2011-12	J. Pool	-25.4186	30.1046	2000	pass	89.9096	17.4536
Dmel	SRR3734238	SD47N	Inbred or Isofemale Genomes	female	Lack et al.	100	South Africa	Dullstroom	SD	Southern Africa	2011-12	J. Pool	-25.4186	30.1046	2000	pass	89.541	15.3643
Dmel	SRR3734239	SD48N	Inbred or Isofemale Genomes	female	Lack et al.	100	South Africa	Dullstroom	SD	Southern Africa	2011-12	J. Pool	-25.4186	30.1046	2000	pass	89.5488	14.9748
Dmel	SRR3734240	SD49N	Inbred or Isofemale Genomes	female	Lack et al.	100	South Africa	Dullstroom	SD	Southern Africa	2011-12	J. Pool	-25.4186	30.1046	2000	pass	89.48	12.3495
Dmel	SRR3734242	SD51N	Inbred or Isofemale Genomes	female	Lack et al.	100	South Africa	Dullstroom	SD	Southern Africa	2011-12	J. Pool	-25.4186	30.1046	2000	pass	89.7477	16.4142
Dmel	SRR3734243	SD53N	Inbred or Isofemale Genomes	female	Lack et al.	100	South Africa	Dullstroom	SD	Southern Africa	2011-12	J. Pool	-25.4186	30.1046	2000	pass	89.4042	11.8216
Dmel	SRR3734244	SD54N	Inbred or Isofemale Genomes	female	Lack et al.	100	South Africa	Dullstroom	SD	Southern Africa	2011-12	J. Pool	-25.4186	30.1046	2000	pass	89.0812	13.9967
Dmel	SRR3734245	SD55N	Inbred or Isofemale Genomes	female	Lack et al.	100	South Africa	Dullstroom	SD	Southern Africa	2011-12	J. Pool	-25.4186	30.1046	2000	pass	89.3182	12.2448
Dmel	SRR3734246	SD56N	Inbred or Isofemale Genomes	female	Lack et al.	100	South Africa	Dullstroom	SD	Southern Africa	2011-12	J. Pool	-25.4186	30.1046	2000	pass	89.6002	15.3461
Dmel	SRR3734247	SD59N	Inbred or Isofemale Genomes	female	Lack et al.	95	South Africa	Dullstroom	SD	Southern Africa	2011-12	J. Pool	-25.4186	30.1046	2000	pass	88.9968	9.89851
Dmel	SRR3734248	SD5N	Inbred or Isofemale Genomes	female	Lack et al.	100	South Africa	Dullstroom	SD	Southern Africa	2011-12	J. Pool	-25.4186	30.1046	2000	pass	89.4423	15.9528
Dmel	SRR3734249	SD63N	Inbred or Isofemale Genomes	female	Lack et al.	100	South Africa	Dullstroom	SD	Southern Africa	2011-12	J. Pool	-25.4186	30.1046	2000	pass	88.5037	11.4478
Dmel	SRR3734250	SD64N	Inbred or Isofemale Genomes	female	Lack et al.	100	South Africa	Dullstroom	SD	Southern Africa	2011-12	J. Pool	-25.4186	30.1046	2000	pass	89.0755	11.257
Dmel	SRR3734251	SD65N	Inbred or Isofemale Genomes	female	Lack et al.	100	South Africa	Dullstroom	SD	Southern Africa	2011-12	J. Pool	-25.4186	30.1046	2000	pass	89.5638	20.224
Dmel	SRR1696871,SRR1696955	SD67	Haploid Embryo Genomes		Lack et al.	100	South Africa	Dullstroom	SD	Southern Africa	2011-12	J. Pool	-25.4186	30.1046	2000	pass	89.7838	15.9539
Dmel	SRR3734253	SD68N	Inbred or Isofemale Genomes	female	Lack et al.	100	South Africa	Dullstroom	SD	Southern Africa	2011-12	J. Pool	-25.4186	30.1046	2000	pass	89.2567	11.6104
Dmel	SRR3734254	SD71N	Inbred or Isofemale Genomes	female	Lack et al.	100	South Africa	Dullstroom	SD	Southern Africa	2011-12	J. Pool	-25.4186	30.1046	2000	pass	89.5499	13.8993
Dmel	SRR3734255	SD72N	Inbred or Isofemale Genomes	female	Lack et al.	100	South Africa	Dullstroom	SD	Southern Africa	2011-12	J. Pool	-25.4186	30.1046	2000	pass	89.7228	14.9135
Dmel	SRR3734256	SD73N	Inbred or Isofemale Genomes	female	Lack et al.	100	South Africa	Dullstroom	SD	Southern Africa	2011-12	J. Pool	-25.4186	30.1046	2000	pass	89.9537	18.3284
Dmel	SRR3734257	SD77N	Inbred or Isofemale Genomes	female	Lack et al.	100	South Africa	Dullstroom	SD	Southern Africa	2011-12	J. Pool	-25.4186	30.1046	2000	pass	89.9287	27.2166
Dmel	SRR3734258	SD78N	Inbred or Isofemale Genomes	female	Lack et al.	100	South Africa	Dullstroom	SD	Southern Africa	2011-12	J. Pool	-25.4186	30.1046	2000	pass	89.3567	16.0241
Dmel	SRR3734259	SD79N	Inbred or Isofemale Genomes	female	Lack et al.	100	South Africa	Dullstroom	SD	Southern Africa	2011-12	J. Pool	-25.4186	30.1046	2000	pass	89.144	13.2294
Dmel	SRR1696895,SRR1696908	SD82	Haploid Embryo Genomes		Lack et al.	100	South Africa	Dullstroom	SD	Southern Africa	2011-12	J. Pool	-25.4186	30.1046	2000	pass	90.7321	15.1885
Dmel	SRR3734260	SD88N	Inbred or Isofemale Genomes	female	Lack et al.	100	South Africa	Dullstroom	SD	Southern Africa	2011-12	J. Pool	-25.4186	30.1046	2000	pass	88.0342	10.7828
Dmel	SRR3734261	SD8N	Inbred or Isofemale Genomes	female	Lack et al.	100	South Africa	Dullstroom	SD	Southern Africa	2011-12	J. Pool	-25.4186	30.1046	2000	pass	89.6532	17.8866
Dmel	SRR3734262	SD90N	Inbred or Isofemale Genomes	female	Lack et al.	100	South Africa	Dullstroom	SD	Southern Africa	2011-12	J. Pool	-25.4186	30.1046	2000	pass	89.0817	12.771
Dmel	SRR3734265	SD92N	Inbred or Isofemale Genomes	female	Lack et al.	100	South Africa	Dullstroom	SD	Southern Africa	2011-12	J. Pool	-25.4186	30.1046	2000	pass	89.0552	11.8753
Dmel	SRR3734266	SD94N	Inbred or Isofemale Genomes	female	Lack et al.	100	South Africa	Dullstroom	SD	Southern Africa	2011-12	J. Pool	-25.4186	30.1046	2000	pass	89.0575	14.1686
Dmel	SRR1703033	SD98	Haploid Embryo Genomes		Lack et al.	100	South Africa	Dullstroom	SD	Southern Africa	2011-12	J. Pool	-25.4186	30.1046	2000	pass	89.9561	13.7684
Dmel	SRR3734267	SP103N	Inbred or Isofemale Genomes	female	Lack et al.	100	South Africa	Phalaborwa	SP	Southern Africa	2010-07	J. Pool	-23.944	31.14	350	pass	89.63	13.1851
Dmel	SRR3734268	SP107N	Inbred or Isofemale Genomes	female	Lack et al.	100	South Africa	Phalaborwa	SP	Southern Africa	2010-07	J. Pool	-23.944	31.14	350	pass	88.8746	13.0384
Dmel	SRR3734269	SP115N	Inbred or Isofemale Genomes	female	Lack et al.	100	South Africa	Phalaborwa	SP	Southern Africa	2010-07	J. Pool	-23.944	31.14	350	pass	89.1256	12.7673
Dmel	SRR3734270	SP127N	Inbred or Isofemale Genomes	female	Lack et al.	100	South Africa	Phalaborwa	SP	Southern Africa	2010-07	J. Pool	-23.944	31.14	350	pass	89.6857	17.1801
Dmel	SRR3734271	SP133N	Inbred or Isofemale Genomes	female	Lack et al.	100	South Africa	Phalaborwa	SP	Southern Africa	2010-07	J. Pool	-23.944	31.14	350	pass	89.5281	14.56
Dmel	SRR3734272	SP141N	Inbred or Isofemale Genomes	female	Lack et al.	100	South Africa	Phalaborwa	SP	Southern Africa	2010-07	J. Pool	-23.944	31.14	350	pass	87.1163	7.42623
Dmel	SRR3734273	SP159N	Inbred or Isofemale Genomes	female	Lack et al.	100	South Africa	Phalaborwa	SP	Southern Africa	2010-07	J. Pool	-23.944	31.14	350	pass	89.5158	29.2894
Dmel	SRR3734274	SP15N	Inbred or Isofemale Genomes	female	Lack et al.	100	South Africa	Phalaborwa	SP	Southern Africa	2010-07	J. Pool	-23.944	31.14	350	pass	89.963	33.2746
Dmel	SRR306623	SP173	Haploid Embryo Genomes		Pool et al.	146	South Africa	Phalaborwa	SP	Southern Africa	2010-07	J. Pool	-23.944	31.14	350	pass	90.8927	29.6139
Dmel	SRR3734276	SP175N	Inbred or Isofemale Genomes	female	Lack et al.	100	South Africa	Phalaborwa	SP	Southern Africa	2010-07	J. Pool	-23.944	31.14	350	pass	88.9882	18.9645
Dmel	SRR3734277	SP17N	Inbred or Isofemale Genomes	female	Lack et al.	100	South Africa	Phalaborwa	SP	Southern Africa	2010-07	J. Pool	-23.944	31.14	350	pass	89.317	13.1996
Dmel	SRR306632	SP188	Haploid Embryo Genomes		Pool et al.	146	South Africa	Phalaborwa	SP	Southern Africa	2010-07	J. Pool	-23.944	31.14	350	pass	91.5761	31.7662
Dmel	SRR3734278	SP191N	Inbred or Isofemale Genomes	female	Lack et al.	100	South Africa	Phalaborwa	SP	Southern Africa	2010-07	J. Pool	-23.944	31.14	350	pass	89.7227	25.8801
Dmel	SRR3734279	SP19N	Inbred or Isofemale Genomes	female	Lack et al.	100	South Africa	Phalaborwa	SP	Southern Africa	2010-07	J. Pool	-23.944	31.14	350	pass	89.3739	12.4988
Dmel	SRR3734280	SP1N	Inbred or Isofemale Genomes	female	Lack et al.	100	South Africa	Phalaborwa	SP	Southern Africa	2010-07	J. Pool	-23.944	31.14	350	pass	88.9424	15.9247
Dmel	SRR3734281	SP201N	Inbred or Isofemale Genomes	female	Lack et al.	100	South Africa	Phalaborwa	SP	Southern Africa	2010-07	J. Pool	-23.944	31.14	350	pass	88.8616	14.7569
Dmel	SRR3734282	SP213N	Inbred or Isofemale Genomes	female	Lack et al.	100	South Africa	Phalaborwa	SP	Southern Africa	2010-07	J. Pool	-23.944	31.14	350	pass	89.8015	18.2959
Dmel	SRR189277	SP221	Haploid Embryo Genomes		Pool et al.	146	South Africa	Phalaborwa	SP	Southern Africa	2010-07	J. Pool	-23.944	31.14	350	pass	91.343	33.3945
Dmel	SRR306631	SP235	Haploid Embryo Genomes		Pool et al.	146	South Africa	Phalaborwa	SP	Southern Africa	2010-07	J. Pool	-23.944	31.14	350	pass	90.9967	28.6064
Dmel	SRR189279	SP241	Haploid Embryo Genomes		Pool et al.	146	South Africa	Phalaborwa	SP	Southern Africa	2010-07	J. Pool	-23.944	31.14	350	pass	91.2671	31.8401
Dmel	SRR3734283	SP249N	Inbred or Isofemale Genomes	female	Lack et al.	100	South Africa	Phalaborwa	SP	Southern Africa	2010-07	J. Pool	-23.944	31.14	350	pass	88.9587	15.0752
Dmel	SRR306614	SP254	Haploid Embryo Genomes		Pool et al.; Lack et al.	76	South Africa	Phalaborwa	SP	Southern Africa	2010-07	J. Pool	-23.944	31.14	350	pass	91.3843	42.2664
Dmel	SRR3734284	SP267N	Inbred or Isofemale Genomes	female	Lack et al.	100	South Africa	Phalaborwa	SP	Southern Africa	2010-07	J. Pool	-23.944	31.14	350	pass	89.1073	18.1946
Dmel	SRR3734285	SP279N	Inbred or Isofemale Genomes	female	Lack et al.	100	South Africa	Phalaborwa	SP	Southern Africa	2010-07	J. Pool	-23.944	31.14	350	pass	88.9096	10.4287
Dmel	SRR3734288	SP287N	Inbred or Isofemale Genomes	female	Lack et al.	100	South Africa	Phalaborwa	SP	Southern Africa	2010-07	J. Pool	-23.944	31.14	350	pass	89.2233	9.61918
Dmel	SRR3734289	SP291N	Inbred or Isofemale Genomes	female	Lack et al.	100	South Africa	Phalaborwa	SP	Southern Africa	2010-07	J. Pool	-23.944	31.14	350	pass	89.6252	17.4457
Dmel	SRR3734290	SP315N	Inbred or Isofemale Genomes	female	Lack et al.	100	South Africa	Phalaborwa	SP	Southern Africa	2010-07	J. Pool	-23.944	31.14	350	pass	89.7923	18.072
Dmel	SRR3734291	SP323N	Inbred or Isofemale Genomes	female	Lack et al.	100	South Africa	Phalaborwa	SP	Southern Africa	2010-07	J. Pool	-23.944	31.14	350	pass	89.3157	15.5054
Dmel	SRR3734292	SP335N	Inbred or Isofemale Genomes	female	Lack et al.	100	South Africa	Phalaborwa	SP	Southern Africa	2010-07	J. Pool	-23.944	31.14	350	pass	89.5283	18.092
Dmel	SRR3734293	SP347N	Inbred or Isofemale Genomes	female	Lack et al.	100	South Africa	Phalaborwa	SP	Southern Africa	2010-07	J. Pool	-23.944	31.14	350	pass	89.8664	25.9208
Dmel	SRR3734294	SP39N	Inbred or Isofemale Genomes	female	Lack et al.	100	South Africa	Phalaborwa	SP	Southern Africa	2010-07	J. Pool	-23.944	31.14	350	pass	88.6716	11.5418
Dmel	SRR3734295	SP61N	Inbred or Isofemale Genomes	female	Lack et al.	100	South Africa	Phalaborwa	SP	Southern Africa	2010-07	J. Pool	-23.944	31.14	350	pass	88.9429	16.3403
Dmel	SRR3734296	SP69N	Inbred or Isofemale Genomes	female	Lack et al.	100	South Africa	Phalaborwa	SP	Southern Africa	2010-07	J. Pool	-23.944	31.14	350	pass	89.6396	19.9195
Dmel	SRR3734297	SP75N	Inbred or Isofemale Genomes	female	Lack et al.	100	South Africa	Phalaborwa	SP	Southern Africa	2010-07	J. Pool	-23.944	31.14	350	pass	89.4772	19.6944
Dmel	SRR189281	SP80	Haploid Embryo Genomes		Pool et al.	146	South Africa	Phalaborwa	SP	Southern Africa	2010-07	J. Pool	-23.944	31.14	350	pass	91.0849	32.4272
Dmel	SRR3734300	SP83N	Inbred or Isofemale Genomes	female	Lack et al.	100	South Africa	Phalaborwa	SP	Southern Africa	2010-07	J. Pool	-23.944	31.14	350	pass	89.6146	17.8058
Dmel	SRR3734301	SP87N	Inbred or Isofemale Genomes	female	Lack et al.	100	South Africa	Phalaborwa	SP	Southern Africa	2010-07	J. Pool	-23.944	31.14	350	pass	87.8074	7.83897
Dmel	SRR3734302	SP95N	Inbred or Isofemale Genomes	female	Lack et al.	100	South Africa	Phalaborwa	SP	Southern Africa	2010-07	J. Pool	-23.944	31.14	350	pass	90.1797	31.1303
Dmel	SRR3931583	KF1	individual	male	Sprengelmeyer et al.	100	Zambia	Kafue	KF	Southern Africa	2014-11	M. Stensmyr & S. Mansourian	-14.69	26.39	NA	pass	91.2993	13.2412
Dmel	SRR3931584	KF2	individual	male	Sprengelmeyer et al.	100	Zambia	Kafue	KF	Southern Africa	2014-11	M. Stensmyr & S. Mansourian	-14.69	26.39	NA	pass	90.8709	17.2537
Dmel	SRR3931587	KF20	individual	female	Sprengelmeyer et al.	100	Zambia	Kafue	KF	Southern Africa	2014-11	M. Stensmyr & S. Mansourian	-14.69	26.39	NA	pass	89.7053	14.59
Dmel	SRR3931588	KF21	individual	male	Sprengelmeyer et al.	100	Zambia	Kafue	KF	Southern Africa	2014-11	M. Stensmyr & S. Mansourian	-14.69	26.39	NA	pass	92.1632	22.1272
Dmel	SRR3931590	KF23	individual	male	Sprengelmeyer et al.	100	Zambia	Kafue	KF	Southern Africa	2014-11	M. Stensmyr & S. Mansourian	-14.69	26.39	NA	pass	91.7709	19.5327
Dmel	SRR3931592	KF3	individual	male	Sprengelmeyer et al.	100	Zambia	Kafue	KF	Southern Africa	2014-11	M. Stensmyr & S. Mansourian	-14.69	26.39	NA	pass	91.6654	18.7791
Dmel	SRR3931593	KF4	individual	female	Sprengelmeyer et al.	100	Zambia	Kafue	KF	Southern Africa	2014-11	M. Stensmyr & S. Mansourian	-14.69	26.39	NA	pass	89.7566	12.7128
Dmel	SRR3931594	KF5	individual	female	Sprengelmeyer et al.	100	Zambia	Kafue	KF	Southern Africa	2014-11	M. Stensmyr & S. Mansourian	-14.69	26.39	NA	pass	90.9238	16.108
Dmel	SRR3931617	KF8	individual	male	Sprengelmeyer et al.	100	Zambia	Kafue	KF	Southern Africa	2014-11	M. Stensmyr & S. Mansourian	-14.69	26.39	NA	pass	91.625	27.1925
Dmel	SRR3931618	KF9	individual	male	Sprengelmeyer et al.	100	Zambia	Kafue	KF	Southern Africa	2014-11	M. Stensmyr & S. Mansourian	-14.69	26.39	NA	pass	91.2663	19.3284
Dmel	SRR1820281	36-9	Inbred or Isofemale Genomes	female	Kao et al.	100	Bahamas	George Town	BS	South America	2004-07	R. Yukilevich	23.51	-75.77	5	pass	90.742	6.64416
Dmel	SRR1820288	40-23	Inbred or Isofemale Genomes	female	Kao et al.	100	Bahamas	Bullock Harbor	BS	South America	2004-07	R. Yukilevich	25.75	-77.87	4	pass	92.379	16.197
Dmel	SRR1820302	43-18	Inbred or Isofemale Genomes	female	Kao et al.	100	Bahamas	Mayaguana	BS	South America	2004-07	R. Yukilevich	22.37	-72.97	7	pass	88.7825	4.36889
Dmel	SRR189038	CK1	Haploid Embryo Genomes		Pool et al.	76	Congo	Kisangani	CK	Central Africa	2010-08	J. Kennis	0.513	25.19	400	pass	90.5823	34.0069
Dmel	SRR189040	CK2	Haploid Embryo Genomes		Pool et al.	146	Congo	Kisangani	CK	Central Africa	2010-08	J. Kennis	0.513	25.19	400	pass	91.4925	35.9491
Dmel	SRR1686969	EB132	Haploid Embryo Genomes		Lack et al.	100	Ethiopia	Bonga	EB	Ethiopia	2011-12	R. Corbett-Detig	7.26431	36.2461	1725	pass	90.5389	13.9479
Dmel	SRR1686971	EB148	Haploid Embryo Genomes		Lack et al.	100	Ethiopia	Bonga	EB	Ethiopia	2011-12	R. Corbett-Detig	7.26431	36.2461	1725	pass	90.7454	24.6046
Dmel	SRR1687447	EB18	Haploid Embryo Genomes		Lack et al.	100	Ethiopia	Bonga	EB	Ethiopia	2011-12	R. Corbett-Detig	7.26431	36.2461	1725	pass	90.5671	20.5841
Dmel	SRR1687453	EB237	Haploid Embryo Genomes		Lack et al.	100	Ethiopia	Bonga	EB	Ethiopia	2011-12	R. Corbett-Detig	7.26431	36.2461	1725	pass	89.0761	16.1876
Dmel	SRR1687462	EB25	Haploid Embryo Genomes		Lack et al.	100	Ethiopia	Bonga	EB	Ethiopia	2011-12	R. Corbett-Detig	7.26431	36.2461	1725	pass	87.5498	17.8881
Dmel	SRR189056	ED10N	Haploid Embryo Genomes		Pool et al.	76	Ethiopia	Dodola	ED	Ethiopia	2008-12	J. Pool	6.98	39.18	2492	pass	90.5152	30.9628
Dmel	SRR189057	ED19-1-3	Chromosome Extraction Genomes		Pool et al.	76	Ethiopia	Dodola	ED	Ethiopia	2008-12	J. Pool	6.98	39.18	2492	pass	90.8143	16.8602
Dmel	SRR189058	ED2	Haploid Embryo Genomes		Pool et al.	76	Ethiopia	Dodola	ED	Ethiopia	2008-12	J. Pool	6.98	39.18	2492	pass	90.1564	24.4579
Dmel	SRR189059	ED3	Haploid Embryo Genomes		Pool et al.	76	Ethiopia	Dodola	ED	Ethiopia	2008-12	J. Pool	6.98	39.18	2492	pass	90.3816	23.5718
Dmel	SRR189075	ED56-2	Chromosome Extraction Genomes		Pool et al.	76	Ethiopia	Dodola	ED	Ethiopia	2008-12	J. Pool	6.98	39.18	2492	pass	90.1039	13.7519
Dmel	SRR189076	ED5N	Haploid Embryo Genomes		Pool et al.	76	Ethiopia	Dodola	ED	Ethiopia	2008-12	J. Pool	6.98	39.18	2492	pass	90.8827	28.3454
Dmel	SRR189077	ED6N	Haploid Embryo Genomes		Pool et al.	76	Ethiopia	Dodola	ED	Ethiopia	2008-12	J. Pool	6.98	39.18	2492	pass	90.7787	29.2073
Dmel	SRR1693789	EM239	Haploid Embryo Genomes		Lack et al.	100	Ethiopia	Masha	EM	Ethiopia	2011-12	R. Corbett-Detig	7.74433	35.4758	2260	pass	90.4628	17.359
Dmel	SRR1695496	EM40	Haploid Embryo Genomes		Lack et al.	100	Ethiopia	Masha	EM	Ethiopia	2011-12	R. Corbett-Detig	7.74433	35.4758	2260	pass	89.5741	19.6249
Dmel	SRR1695498	EM6	Haploid Embryo Genomes		Lack et al.	100	Ethiopia	Masha	EM	Ethiopia	2011-12	R. Corbett-Detig	7.74433	35.4758	2260	pass	91.3424	38.4094
Dmel	SRR1696798	ER11	Haploid Embryo Genomes		Lack et al.	100	Ethiopia	Debre Birhan	ER	Ethiopia	2011-12	R. Corbett-Detig	9.67526	39.5328	2840	pass	90.6859	18.1552
Dmel	SRR1696800	ER156	Haploid Embryo Genomes		Lack et al.	100	Ethiopia	Debre Birhan	ER	Ethiopia	2011-12	R. Corbett-Detig	9.67526	39.5328	2840	pass	90.9683	24.8662
Dmel	SRR1696806	ER32	Haploid Embryo Genomes		Lack et al.	100	Ethiopia	Debre Birhan	ER	Ethiopia	2011-12	R. Corbett-Detig	9.67526	39.5328	2840	pass	91.0547	24.3399
Dmel	SRR1696807	ER63	Haploid Embryo Genomes		Lack et al.	100	Ethiopia	Debre Birhan	ER	Ethiopia	2011-12	R. Corbett-Detig	9.67526	39.5328	2840	pass	91.0321	24.491
Dmel	SRR1696808	ER85	Haploid Embryo Genomes		Lack et al.	100	Ethiopia	Debre Birhan	ER	Ethiopia	2011-12	R. Corbett-Detig	9.67526	39.5328	2840	pass	90.4274	17.0393
Dmel	SRR189078	EZ2	Haploid Embryo Genomes		Pool et al.	76	Ethiopia	Ziway	EZ	Ethiopia	2008-12	J. Pool	7.93	38.72	1642	pass	90.3863	24.4058
Dmel	SRR189082	EZ25	Haploid Embryo Genomes		Pool et al.	76	Ethiopia	Ziway	EZ	Ethiopia	2008-12	J. Pool	7.93	38.72	1642	pass	90.4707	23.5585
Dmel	SRR189083	EZ5N	Haploid Embryo Genomes		Pool et al.	76	Ethiopia	Ziway	EZ	Ethiopia	2008-12	J. Pool	7.93	38.72	1642	pass	90.6995	29.2413
Dmel	SRR189084	EZ63-1-3	Haploid Embryo Genomes		Pool et al.	76	Ethiopia	Ziway	EZ	Ethiopia	2008-12	J. Pool	7.93	38.72	1642	pass	91.1971	16.0668
Dmel	SRR189085	EZ9N	Haploid Embryo Genomes		Pool et al.	76	Ethiopia	Ziway	EZ	Ethiopia	2008-12	J. Pool	7.93	38.72	1642	pass	90.481	24.3906
Dmel	SRR189100	GA125	Haploid Embryo Genomes		Pool et al.	76	Gabon	Franceville	GA	Western Africa	2002-03	B. Ballard & S. Charlat	-1.645	13.598	332	pass	90.7101	35.7626
Dmel	SRR189101	GA129	Haploid Embryo Genomes		Pool et al.	76	Gabon	Franceville	GA	Western Africa	2002-03	B. Ballard & S. Charlat	-1.645	13.598	332	pass	90.6739	40.0346
Dmel	SRR189102	GA130	Haploid Embryo Genomes		Pool et al.	76	Gabon	Franceville	GA	Western Africa	2002-03	B. Ballard & S. Charlat	-1.645	13.598	332	pass	91.2277	40.4417
Dmel	SRR189104	GA132	Haploid Embryo Genomes		Pool et al.	76	Gabon	Franceville	GA	Western Africa	2002-03	B. Ballard & S. Charlat	-1.645	13.598	332	pass	90.6312	37.7977
Dmel	SRR189105	GA141	Haploid Embryo Genomes		Pool et al.	76	Gabon	Franceville	GA	Western Africa	2002-03	B. Ballard & S. Charlat	-1.645	13.598	332	pass	90.857	38.161
Dmel	SRR189106	GA145	Haploid Embryo Genomes		Pool et al.	76	Gabon	Franceville	GA	Western Africa	2002-03	B. Ballard & S. Charlat	-1.645	13.598	332	pass	91.2207	37.5951
Dmel	SRR189107	GA160	Haploid Embryo Genomes		Pool et al.	76	Gabon	Franceville	GA	Western Africa	2002-03	B. Ballard & S. Charlat	-1.645	13.598	332	pass	90.344	24.9704
Dmel	SRR097730	GA187	Haploid Embryo Genomes		Pool et al.	76	Gabon	Franceville	GA	Western Africa	2002-03	B. Ballard & S. Charlat	-1.645	13.598	332	pass	90.9278	39.9141
Dmel	SRR189109	GA191	Haploid Embryo Genomes		Pool et al.	76	Gabon	Franceville	GA	Western Africa	2002-03	B. Ballard & S. Charlat	-1.645	13.598	332	pass	90.3578	29.0978
Dmel	SRR189114	GU10	Haploid Embryo Genomes		Pool et al.	76	Guinea	Dondé	GU	Western Africa	2005-06	B. B. Sow	10.7	-12.25	801	pass	90.4483	31.3424
Dmel	SRR189115,SRR189116	GU11-3	Chromosome Extraction Genomes		Pool et al.	76	Guinea	Dondé	GU	Western Africa	2005-06	B. B. Sow	10.7	-12.25	801	pass	90.6816	15.6905
Dmel	SRR189117	GU2	Haploid Embryo Genomes		Pool et al.	76	Guinea	Dondé	GU	Western Africa	2005-06	B. B. Sow	10.7	-12.25	801	pass	90.3334	30.1135
Dmel	SRR189118,SRR189119	GU3-3	Haploid Embryo Genomes		Pool et al.	76	Guinea	Dondé	GU	Western Africa	2005-06	B. B. Sow	10.7	-12.25	801	pass	91.1036	17.1713
Dmel	SRR189120	GU6	Chromosome Extraction Genomes		Pool et al.	76	Guinea	Dondé	GU	Western Africa	2005-06	B. B. Sow	10.7	-12.25	801	pass	90.5809	30.9948
Dmel	SRR189121	GU7	Haploid Embryo Genomes		Pool et al.	76	Guinea	Dondé	GU	Western Africa	2005-06	B. B. Sow	10.7	-12.25	801	pass	90.3798	30.9924
Dmel	SRR189122	GU9	Haploid Embryo Genomes		Pool et al.	76	Guinea	Dondé	GU	Western Africa	2005-06	B. B. Sow	10.7	-12.25	801	pass	90.6906	30.0862
Dmel	SRR3946370	Indian1	Inbred or Isofemale Genomes		Singhal et al.	124	India	Kochi	IN	Asia	2015-07 to 2015-10	NA	9.93	76.26	NA	pass	NA	NA
Dmel	SRR3990712	Indian2	Inbred or Isofemale Genomes		Singhal et al.	124	India	Ahmedabad	IN	Asia	2015-07 to 2015-10	NA	23.02	72.57	NA	pass	NA	NA
Dmel	SRR1696809	KM106	Inbred or Isofemale Genomes	female	Lack et al.	100	Kenya	Malindi	KM	Eastern Africa	2002-07	B. Ballard	-1.43	40.03	78	pass	90.8074	12.5149
Dmel	SRR1696810	KM36	Inbred or Isofemale Genomes	female	Lack et al.	100	Kenya	Malindi	KM	Eastern Africa	2002-07	B. Ballard	-1.43	40.03	78	pass	90.9561	10.5025
Dmel	SRR1696811	KM73	Inbred or Isofemale Genomes	female	Lack et al.	100	Kenya	Malindi	KM	Eastern Africa	2002-07	B. Ballard	-1.43	40.03	78	pass	90.9594	10.685
Dmel	SRR1696816	KM92	Inbred or Isofemale Genomes	female	Lack et al.	100	Kenya	Malindi	KM	Eastern Africa	2002-07	B. Ballard	-1.43	40.03	78	pass	90.6497	13.5596
Dmel	SRR189242	KN133N	Haploid Embryo Genomes		Pool et al.	76	Kenya	Nyahururu	KN	Eastern Africa	2009-01	J. Pool	0.04	36.364	2303	pass	90.5809	28.8309
Dmel	SRR189239	KN20N	Haploid Embryo Genomes		Pool et al.	76	Kenya	Nyahururu	KN	Eastern Africa	2009-01	J. Pool	0.04	36.364	2303	pass	90.5332	30.2331
Dmel	SRR189243	KN34	Haploid Embryo Genomes		Pool et al.	76	Kenya	Nyahururu	KN	Eastern Africa	2009-01	J. Pool	0.04	36.364	2303	pass	90.409	22.5181
Dmel	SRR189245	KN35	Haploid Embryo Genomes		Pool et al.	76	Kenya	Nyahururu	KN	Eastern Africa	2009-01	J. Pool	0.04	36.364	2303	pass	90.6974	28.7319
Dmel	SRR189246	KN6	Haploid Embryo Genomes		Pool et al.	76	Kenya	Nyahururu	KN	Eastern Africa	2009-01	J. Pool	0.04	36.364	2303	pass	90.5012	31.101
Dmel	SRR189248	KN73-1-3	Chromosome Extraction Genomes		Pool et al.	76	Kenya	Nyahururu	KN	Eastern Africa	2009-01	J. Pool	0.04	36.364	2303	pass	91.5185	20.4899
Dmel	SRR189251	KO2-1-3	Inbred or Isofemale Genomes		Pool et al.	76	Kenya	Molo	KO	Eastern Africa	2009-01	J. Pool	-0.25	35.73	2506	pass	91.5853	15.3576
Dmel	SRR189252,SRR189253	KO6-1-3	Inbred or Isofemale Genomes		Pool et al.	76	Kenya	Molo	KO	Eastern Africa	2009-01	J. Pool	-0.25	35.73	2506	pass	90.855	17.2751
Dmel	SRR189254	KR39	Haploid Embryo Genomes		Pool et al.	76	Kenya	Marigat	KR	Eastern Africa	2009-01	J. Pool	0.47	35.98	1062	pass	90.4442	28.1371
Dmel	SRR189255	KR42	Haploid Embryo Genomes		Pool et al.	76	Kenya	Marigat	KR	Eastern Africa	2009-01	J. Pool	0.47	35.98	1062	pass	90.255	24.6507
Dmel	SRR189257	KR54-1-3	Chromosome Extraction Genomes		Pool et al.	76	Kenya	Marigat	KR	Eastern Africa	2009-01	J. Pool	0.47	35.98	1062	pass	91.1393	20.5104
Dmel	SRR189258,SRR189259	KR68-1-3	Chromosome Extraction Genomes		Pool et al.	76	Kenya	Marigat	KR	Eastern Africa	2009-01	J. Pool	0.47	35.98	1062	pass	90.9915	16.0918
Dmel	SRR189260	KR7	Haploid Embryo Genomes		Pool et al.	76	Kenya	Marigat	KR	Eastern Africa	2009-01	J. Pool	0.47	35.98	1062	pass	90.4138	22.3123
Dmel	SRR189261	KT1	Haploid Embryo Genomes		Pool et al.	76	Kenya	Thika	KT	Eastern Africa	2009-01	J. Pool	-1.04	37.08	1531	pass	90.7481	30.4836
Dmel	SRR189262	KT6	Haploid Embryo Genomes		Pool et al.	76	Kenya	Thika	KT	Eastern Africa	2009-01	J. Pool	-1.04	37.08	1531	pass	90.6379	22.9317
Dmel	SRR457673	b1	Inbred or Isofemale Genomes	female	King et al.	54	United States	Canton OH	NA	North America	1920s	C. Bridges	40.8	-81.38	323	pass	91.1375	11.9345
Dmel	SRR457702	b3839	Inbred or Isofemale Genomes	female	King et al.	54	Bermuda	NA	NA	North America	1954	NA	32	-65	22	pass	90.7011	12.6661
Dmel	SRR457670,SRR457688	b3841ST	Inbred or Isofemale Genomes	female	King et al.	54	Columbia	Bogota	NA	South America	1962	NA	4.67	-74.07	2640	pass	91.9779	38.6091
Dmel	SRR457682,SRR457708	b3844	Inbred or Isofemale Genomes	female	King et al.	54	Spain	Barcelona	NA	Europe	1954	NA	41.38	2.17	12	pass	91.4636	21.2978
Dmel	SRR457700	b3846	Inbred or Isofemale Genomes	female	King et al.	54	South Africa	Cape Town	NA	Southern Africa	1954	NA	-33.92	18.43	7	pass	91.2191	15.0843
Dmel	SRR457666	b3852	Inbred or Isofemale Genomes	female	King et al.	54	Zimbabwe	Kariba	NA	Southern Africa	1963	NA	-16.53	28.77	485	pass	91.2176	14.6647
Dmel	SRR457701	b3870	Inbred or Isofemale Genomes	female	King et al.	54	United States	Riverside CA	NA	North America	1963	NA	33.98	-117.37	258	pass	91.1509	14.645
Dmel	SRR457693	b3875	Inbred or Isofemale Genomes	female	King et al.	54	Greece	Athens	NA	Europe	1965	NA	37.98	23.73	42	pass	91.029	11.9587
Dmel	SRR457672,SRR457709	t0XSAM	Inbred or Isofemale Genomes	female	King et al.	54, 76	NA	NA	NA	NA	NA	NA	NA	NA	NA	pass	92.7439	28.8776
Dmel	SRR457668	t4	Inbred or Isofemale Genomes	female	King et al.	54	Malaysia	Kuala Lumpur	NA	Asia	1962	NA	3.15	101.7	41	pass	90.4563	13.0984
Dmel	SRR189263	NG10N	Haploid Embryo Genomes		Pool et al.	76	Nigeria	Maiduguri	NG	Western Africa	2004-09	D. Gwary & B. Sastawa	11.845	13.16	295	pass	90.607	30.2843
Dmel	SRR189264	NG1N	Haploid Embryo Genomes		Pool et al.	76	Nigeria	Maiduguri	NG	Western Africa	2004-09	D. Gwary & B. Sastawa	11.845	13.16	295	pass	90.7576	29.8778
Dmel	SRR189414	NG3N	Haploid Embryo Genomes		Pool et al.	76	Nigeria	Maiduguri	NG	Western Africa	2004-09	D. Gwary & B. Sastawa	11.845	13.16	295	pass	90.6449	30.0956
Dmel	SRR189266	NG6N	Haploid Embryo Genomes		Pool et al.	76	Nigeria	Maiduguri	NG	Western Africa	2004-09	D. Gwary & B. Sastawa	11.845	13.16	295	pass	91.1803	30.7738
Dmel	SRR189267	NG7	Haploid Embryo Genomes		Pool et al.	76	Nigeria	Maiduguri	NG	Western Africa	2004-09	D. Gwary & B. Sastawa	11.845	13.16	295	pass	90.4174	23.2063
Dmel	SRR189268	NG9	Haploid Embryo Genomes		Pool et al.	76	Nigeria	Maiduguri	NG	Western Africa	2004-09	D. Gwary & B. Sastawa	11.845	13.16	295	pass	90.5828	29.5397
Dmel	SRR189269	RC1	Haploid Embryo Genomes		Pool et al.	76	Rwanda	Cyangugu	RC	Eastern Africa	2008-12	J. Pool	-2.29	28.55	1602	pass	90.1473	23.2222
Dmel	SRR189270	RC5	Haploid Embryo Genomes		Pool et al.	76	Rwanda	Cyangugu	RC	Eastern Africa	2008-12	J. Pool	-2.29	28.55	1602	pass	90.4314	19.3137
Dmel	SRR457695	SAM	Inbred or Isofemale Genomes	female	King et al.	54	Uzbekistan	Samarkand	SAM	Asia	1936	NA	39.65	66.97	722	pass	91.6967	16.405
Dmel	SRR1696817	SB10	Haploid Embryo Genomes		Lack et al.	100	South Africa	Barkly East	SB	Southern Africa	2011-12	J. Pool	-30.9679	27.5947	1800	pass	90.9939	29.8145
Dmel	SRR1696818	SB16	Haploid Embryo Genomes		Lack et al.	100	South Africa	Barkly East	SB	Southern Africa	2011-12	J. Pool	-30.9679	27.5947	1800	pass	91.8558	29.0893
Dmel	SRR1696819	SB26	Haploid Embryo Genomes		Lack et al.	100	South Africa	Barkly East	SB	Southern Africa	2011-12	J. Pool	-30.9679	27.5947	1800	pass	90.4349	20.7298
Dmel	SRR1696822	SB31	Haploid Embryo Genomes		Lack et al.	100	South Africa	Barkly East	SB	Southern Africa	2011-12	J. Pool	-30.9679	27.5947	1800	pass	90.6118	26.0844
Dmel	SRR1696824	SB51	Haploid Embryo Genomes		Lack et al.	100	South Africa	Barkly East	SB	Southern Africa	2011-12	J. Pool	-30.9679	27.5947	1800	pass	91.0942	26.7368
Dmel	SRR1696974,SRR1696975	SE55	Haploid Embryo Genomes		Lack et al.	100	South Africa	Port Edward	SE	Southern Africa	2011-12	J. Pool	-31.0579	30.2178	50	pass	89.5458	14.4119
Dmel	SRR1696985	SE63	Haploid Embryo Genomes		Lack et al.	100	South Africa	Port Edward	SE	Southern Africa	2011-12	J. Pool	-31.0579	30.2178	50	pass	90.355	10.2215
Dmel	SRR1696986	SF110	Haploid Embryo Genomes		Lack et al.	100	South Africa	Fouriesburg	SF	Southern Africa	2011-12	J. Pool	-28.6021	28.0541	1800	pass	90.3264	10.6692
Dmel	SRR1696987	SF332	Haploid Embryo Genomes		Lack et al.	100	South Africa	Fouriesburg	SF	Southern Africa	2011-12	J. Pool	-28.6021	28.0541	1800	pass	90.4871	17.0464
Dmel	SRR1696988	SF428	Haploid Embryo Genomes		Lack et al.	100	South Africa	Fouriesburg	SF	Southern Africa	2011-12	J. Pool	-28.6021	28.0541	1800	pass	90.8303	14.6829
Dmel	SRR1696989	SF447	Haploid Embryo Genomes		Lack et al.	100	South Africa	Fouriesburg	SF	Southern Africa	2011-12	J. Pool	-28.6021	28.0541	1800	pass	91.0286	18.576
Dmel	SRR1696990	SF7	Haploid Embryo Genomes		Lack et al.	100	South Africa	Fouriesburg	SF	Southern Africa	2011-12	J. Pool	-28.6021	28.0541	1800	pass	88.3509	10.2964
Dmel	SRR189412	UG19	Haploid Embryo Genomes		Pool et al.	76	Uganda	Namulonge	UG	Eastern Africa	2005-04	J. Ogwang	0.5297	32.6025	1134	pass	90.5894	30.476
Dmel	SRR189265	UG28N	Haploid Embryo Genomes		Pool et al.	76	Uganda	Namulonge	UG	Eastern Africa	2005-04	J. Ogwang	0.5297	32.6025	1134	pass	90.4974	31.4872
Dmel	SRR189415	UG5N	Haploid Embryo Genomes		Pool et al.	76	Uganda	Namulonge	UG	Eastern Africa	2005-04	J. Ogwang	0.5297	32.6025	1134	pass	90.6954	26.5331
Dmel	SRR189416	UG7	Haploid Embryo Genomes		Pool et al.	76	Uganda	Namulonge	UG	Eastern Africa	2005-04	J. Ogwang	0.5297	32.6025	1134	pass	90.6348	30.9247
Dmel	SRR1696991	UK10	Haploid Embryo Genomes	female	Lack et al.	100	Uganda	Kisoro	UK	Eastern Africa	2012-01	R. Corbett-Detig	-1.28499	29.6854	1925	pass	90.1511	14.9736
Dmel	SRR1696992	UK120	Haploid Embryo Genomes	female	Lack et al.	100	Uganda	Kisoro	UK	Eastern Africa	2012-01	R. Corbett-Detig	-1.28499	29.6854	1925	pass	89.436	19.4793
Dmel	SRR1696993	UK2	Haploid Embryo Genomes	female	Lack et al.	100	Uganda	Kisoro	UK	Eastern Africa	2012-01	R. Corbett-Detig	-1.28499	29.6854	1925	pass	91.0425	22.3253
Dmel	SRR1696994	UK57	Haploid Embryo Genomes	female	Lack et al.	100	Uganda	Kisoro	UK	Eastern Africa	2012-01	R. Corbett-Detig	-1.28499	29.6854	1925	pass	90.7973	26.1687
Dmel	SRR1696995	UK73	Haploid Embryo Genomes	female	Lack et al.	100	Uganda	Kisoro	UK	Eastern Africa	2012-01	R. Corbett-Detig	-1.28499	29.6854	1925	pass	90.5545	13.7483
Dmel	SRR306611	UM118	Haploid Embryo Genomes		Lack et al.	76	Uganda	Masindi	UM	Eastern Africa	2010-07	J. Pool	1.681	31.72	1170	pass	91.1836	40.4221
Dmel	SRR306609	UM37	Haploid Embryo Genomes		Lack et al.	76	Uganda	Masindi	UM	Eastern Africa	2010-07	J. Pool	1.681	31.72	1170	pass	90.9202	42.2626
Dmel	SRR306612	UM526	Haploid Embryo Genomes		Lack et al.	76	Uganda	Masindi	UM	Eastern Africa	2010-07	J. Pool	1.681	31.72	1170	pass	91.1592	43.5153
Dmel	SRR1663598	ZH23	Inbred or Isofemale Genomes	female	Grenier et al.	100	Zimbabwe	Harare	ZH	Southern Africa	1994-02	T. Mutangadura	-17.83	31.05	1486	pass	91.1542	9.06496
Dmel	SRR1663599	ZH26	Inbred or Isofemale Genomes	female	Grenier et al.	100	Zimbabwe	Harare	ZH	Southern Africa	1994-02	T. Mutangadura	-17.83	31.05	1486	pass	91.9048	8.99418
Dmel	SRR1663600	ZH33	Inbred or Isofemale Genomes	female	Grenier et al.	100	Zimbabwe	Harare	ZH	Southern Africa	1994-02	T. Mutangadura	-17.83	31.05	1486	pass	91.4692	9.88257
Dmel	SRR1663601	ZH42	Inbred or Isofemale Genomes	female	Grenier et al.	100	Zimbabwe	Harare	ZH	Southern Africa	1994-02	T. Mutangadura	-17.83	31.05	1486	pass	91.9048	10.8881
Dmel	SRR189421	ZK186	Inbred or Isofemale Genomes	female	Pool et al.	76	Zimbabwe	Lake Kariba	ZK	Southern Africa	1994-05	T. Mutangadura	-16.5167	28.8	619	pass	90.9008	16.6534
Dmel	SRR189422	ZK84	Inbred or Isofemale Genomes	female	Pool et al.	76	Zimbabwe	Lake Kariba	ZK	Southern Africa	1994-05	T. Mutangadura	-16.5167	28.8	619	pass	91.2581	16.8707
Dmel	SRR306616	ZL130	Haploid Embryo Genomes		Pool et al.	76	Zambia	Livingstone	ZL	Southern Africa	2010-07	R. Corbett-Detig	-17.858	25.855	900	pass	91.4144	43.509
Dmel	SRR306618	ZO12	Haploid Embryo Genomes		Pool et al.	76	Zambia	Solwezi	ZO	Southern Africa	2010-07	R. Corbett-Detig	-12.18	26.399	1380	pass	91.1539	39.6567
Dmel	SRR189408	ZS11	Haploid Embryo Genomes		Pool et al.	76	Zimbabwe	Sengwa	ZS	Southern Africa	1990-09	R. Ramey	-18.16	28.22	865	pass	90.1752	30.0823
Dmel	SRR189411	ZS56	Haploid Embryo Genomes		Pool et al.	76	Zimbabwe	Sengwa	ZS	Southern Africa	1990-09	R. Ramey	-18.16	28.22	865	pass	90.2981	28.6457
Dmel	SRR1663603	ZW09	Inbred or Isofemale Genomes	female	Grenier et al.	100	Zimbabwe	Victoria Falls	ZW	Southern Africa	2001-07	B. Ballard	-17.936	25.829	975	pass	91.3269	9.75913
Dmel	SRR1663604	ZW139	Inbred or Isofemale Genomes	female	Grenier et al.	100	Zimbabwe	Victoria Falls	ZW	Southern Africa	2001-07	B. Ballard	-17.936	25.829	975	pass	91.1088	10.0611
Dmel	SRR1663605	ZW140	Inbred or Isofemale Genomes	female	Grenier et al.	100	Zimbabwe	Victoria Falls	ZW	Southern Africa	2001-07	B. Ballard	-17.936	25.829	975	pass	91.0768	10.0105
Dmel	SRR1663606	ZW142	Inbred or Isofemale Genomes	female	Grenier et al.	100	Zimbabwe	Victoria Falls	ZW	Southern Africa	2001-07	B. Ballard	-17.936	25.829	975	pass	91.137	10.0806
Dmel	SRR1663607	ZW144	Inbred or Isofemale Genomes	female	Grenier et al.	100	Zimbabwe	Victoria Falls	ZW	Southern Africa	2001-07	B. Ballard	-17.936	25.829	975	pass	90.8599	9.62049
Dmel	SRR1663608	ZW155	Inbred or Isofemale Genomes	female	Grenier et al.	100	Zimbabwe	Victoria Falls	ZW	Southern Africa	2001-07	B. Ballard	-17.936	25.829	975	pass	91.0656	9.6447
Dmel	SRR1663609	ZW177	Inbred or Isofemale Genomes	female	Grenier et al.	100	Zimbabwe	Victoria Falls	ZW	Southern Africa	2001-07	B. Ballard	-17.936	25.829	975	pass	91.0704	9.68342
Dmel	SRR1663610	ZW184	Inbred or Isofemale Genomes	female	Grenier et al.	100	Zimbabwe	Victoria Falls	ZW	Southern Africa	2001-07	B. Ballard	-17.936	25.829	975	pass	91.4989	9.70566
Dmel	SRR1663611	ZW185	Inbred or Isofemale Genomes	female	Grenier et al.	100	Zimbabwe	Victoria Falls	ZW	Southern Africa	2001-07	B. Ballard	-17.936	25.829	975	pass	91.2593	9.63245
Dmel	SRR1820240	13-29	Inbred or Isofemale Genomes	female	Kao et al.	100	United States	Thomasville GA	NA	NA	2004-07	R. Yukilevich	23.51	-75.77	5	failed	9.4456	0.123507
Dmel	SRR1820242	13-34	Inbred or Isofemale Genomes	female	Kao et al.	100	United States	Thomasville GA	NA	NA	2004-07	R. Yukilevich	23.51	-75.77	5	failed	33.797	0.468807
Dmel	SRR1820250	20-28	Inbred or Isofemale Genomes	female	Kao et al.	100	United States	Selva AL	NA	NA	2004-07	R. Yukilevich	23.51	-75.77	5	failed	40.9107	0.65252
Dmel	SRR1820268	28-8	Inbred or Isofemale Genomes	female	Kao et al.	100	United States	Sebastian FL	NA	NA	2004-07	R. Yukilevich	23.51	-75.77	5	failed	89.4406	4.28698
Dmel	SRR1820273	33-11	Inbred or Isofemale Genomes	female	Kao et al.	100	Bahamas	Freeport	NA	NA	2004-07	R. Yukilevich	23.51	-75.77	5	failed	87.155	3.49434
Dmel	SRR1820275	33-16	Inbred or Isofemale Genomes	female	Kao et al.	100	Bahamas	Freeport	NA	NA	2004-07	R. Yukilevich	23.51	-75.77	5	failed	79.9247	2.23607
Dmel	SRR1820289	4-12	Inbred or Isofemale Genomes	female	Kao et al.	100	United States	Tampa Bay FL	NA	NA	2004-07	R. Yukilevich	23.51	-75.77	5	failed	63.08	1.23875
Dmel	SRR1820295	4-27	Inbred or Isofemale Genomes	female	Kao et al.	100	United States	Tampa Bay FL	NA	NA	2004-07	R. Yukilevich	23.51	-75.77	5	failed	12.3826	0.151001
Dmel	SRR3664039	CD1	Inbred or Isofemale Genomes	male	Lian et al.	125	China	Chengdu, Sichuan	NA	NA	NA	NA	30.57	104.06	500	failed	NA	NA
Dmel	SRR3664113	CD11	Inbred or Isofemale Genomes	male	Lian et al.	125	China	Chengdu, Sichuan	NA	NA	NA	NA	30.57	104.06	500	failed	NA	NA
Dmel	SRR3664040	CQ1	Inbred or Isofemale Genomes	male	Lian et al.	125	China	Chongqing	NA	NA	NA	NA	29.1	107.2	2238	failed	NA	NA
Dmel	SRR3664115	CQ3	Inbred or Isofemale Genomes	male	Lian et al.	125	China	Chongqing	NA	NA	NA	NA	29.1	107.2	2238	failed	NA	NA
Dmel	SRR3664042	CQ4	Inbred or Isofemale Genomes	male	Lian et al.	125	China	Chongqing	NA	NA	NA	NA	29.1	107.2	2238	failed	NA	NA
Dmel	SRR3664044	DY1	Inbred or Isofemale Genomes	male	Lian et al.	125	China	Deyang, Sichuan	NA	NA	NA	NA	31.13	104.4	491	failed	NA	NA
Dmel	SRR3664045	DY2	Inbred or Isofemale Genomes	male	Lian et al.	125	China	Deyang, Sichuan	NA	NA	NA	NA	31.13	104.4	491	failed	NA	NA
Dmel	SRR3664046	DY3	Inbred or Isofemale Genomes	male	Lian et al.	125	China	Deyang, Sichuan	NA	NA	NA	NA	31.13	104.4	491	failed	NA	NA
Dmel	SRR3664047	DY7	Inbred or Isofemale Genomes	male	Lian et al.	125	China	Deyang, Sichuan	NA	NA	NA	NA	31.13	104.4	491	failed	NA	NA
Dmel	SRR3664048	DY8	Inbred or Isofemale Genomes	male	Lian et al.	125	China	Deyang, Sichuan	NA	NA	NA	NA	31.13	104.4	491	failed	NA	NA
Dmel	SRR3664116	GZ1	Inbred or Isofemale Genomes	male	Lian et al.	125	China	Ganzi, Sichuan	NA	NA	NA	NA	30.05	101.96	2552	failed	NA	NA
Dmel	SRR3664117	GZ2	Inbred or Isofemale Genomes	male	Lian et al.	125	China	Ganzi, Sichuan	NA	NA	NA	NA	30.05	101.96	2552	failed	NA	NA
Dmel	SRR3664119	GZ6	Inbred or Isofemale Genomes	male	Lian et al.	125	China	Ganzi, Sichuan	NA	NA	NA	NA	30.05	101.96	2552	failed	NA	NA
Dmel	SRR3664103	XC2	Inbred or Isofemale Genomes	male	Lian et al.	125	China	Xichang, Sichuan	NA	NA	NA	NA	27.9	102.26	1542	failed	NA	NA
Dmel	SRR3664104	XC3	Inbred or Isofemale Genomes	male	Lian et al.	125	China	Xichang, Sichuan	NA	NA	NA	NA	27.9	102.26	1542	failed	NA	NA
Dmel	SRR3664105	XC4	Inbred or Isofemale Genomes	male	Lian et al.	125	China	Xichang, Sichuan	NA	NA	NA	NA	27.9	102.26	1542	failed	NA	NA
Dmel	SRR3664112	YA1	Inbred or Isofemale Genomes	male	Lian et al.	125	China	Yaan, Sichuan	NA	NA	NA	NA	30.02	103.04	580	failed	NA	NA
Dmel	SRR3664034	YA3	Inbred or Isofemale Genomes	male	Lian et al.	125	China	Yaan, Sichuan	NA	NA	NA	NA	30.02	103.04	580	failed	NA	NA
Dmel	SRR3664036	YA4	Inbred or Isofemale Genomes	male	Lian et al.	125	China	Yaan, Sichuan	NA	NA	NA	NA	30.02	103.04	580	failed	NA	NA
Dmel	SRR3664037	YA5	Inbred or Isofemale Genomes	male	Lian et al.	125	China	Yaan, Sichuan	NA	NA	NA	NA	30.02	103.04	580	failed	NA	NA
Dmel	SRR3664038	YA6	Inbred or Isofemale Genomes	male	Lian et al.	125	China	Yaan, Sichuan	NA	NA	NA	NA	30.02	103.04	580	failed	NA	NA
Dmel	SRR3664120	YN3	Inbred or Isofemale Genomes	male	Lian et al.	125	China	Yunnan	NA	NA	NA	NA	24.88	102.83	1901	failed	NA	NA
Dmel	SRR3664106	YN5	Inbred or Isofemale Genomes	male	Lian et al.	125	China	Yunnan	NA	NA	NA	NA	24.88	102.83	1901	failed	NA	NA
Dmel	SRR3664107	YN6	Inbred or Isofemale Genomes	male	Lian et al.	125	China	Yunnan	NA	NA	NA	NA	24.88	102.83	1901	failed	NA	NA
Dmel	SRR3664122	YN7	Inbred or Isofemale Genomes	male	Lian et al.	125	China	Yunnan	NA	NA	NA	NA	24.88	102.83	1901	failed	NA	NA
Dmel	SRR3664109	YN8	Inbred or Isofemale Genomes	male	Lian et al.	125	China	Yunnan	NA	NA	NA	NA	24.88	102.83	1901	failed	NA	NA
Dmel	SRR105048	CO16-3	Haploid Embryo Genomes		Pool et al.	76	Cameroon	Oku	NA	NA	2004-04	J. Pool	6.25	10.4333	2169	failed	16.7757	0.199433
Dmel	SRR112594	E17	Haploid Embryo Genomes		Pool et al.	76	NA	NA	NA	NA	NA	NA	NA	NA	NA	failed	14.882	0.173892
Dmel	SRR189073,SRR189074	ED55-2	Haploid Embryo Genomes		Pool et al.	76	Ethiopia	Dodola	NA	NA	2008-12	J. Pool	6.98	39.18	2492	failed	86.5995	4.95233
Dmel	SRR3734137	FR276N	Inbred or Isofemale Genomes	female	Lack et al.	100	France	Lyon	NA	NA	2010-07	J. Pool	45.77	4.857	175	failed	84.4653	7.9527
Dmel	SRR1820304	H-25	Inbred or Isofemale Genomes	female	Kao et al.	100	Haiti	Port Au Prince	NA	NA	2006-06	R. Yukilevich	18.55	-72.34	8	failed	23.6696	0.325281
Dmel	SRR3931619	KF10	individual	female	Sprengelmeyer et al.	100	Zambia	Kafue	NA	NA	2014-11	M. Stensmyr & S. Mansourian	−14.69	26.39	NA	failed	82.1217	11.2257
Dmel	SRR3931585	KF11	individual	female	Sprengelmeyer et al.	100	Zambia	Kafue	NA	NA	2014-11	M. Stensmyr & S. Mansourian	−14.69	26.39	NA	failed	86.0565	18.7752
Dmel	SRR3931586	KF18	individual	male	Sprengelmeyer et al.	100	Zambia	Kafue	NA	NA	2014-11	M. Stensmyr & S. Mansourian	−14.69	26.39	NA	failed	90.9168	24.7515
Dmel	SRR3931589	KF22	individual	male	Sprengelmeyer et al.	100	Zambia	Kafue	NA	NA	2014-11	M. Stensmyr & S. Mansourian	−14.69	26.39	NA	failed	92.4442	42.5136
Dmel	SRR3931591	KF24	individual	male	Sprengelmeyer et al.	100	Zambia	Kafue	NA	NA	2014-11	M. Stensmyr & S. Mansourian	−14.69	26.39	NA	failed	90.6987	22.5884
Dmel	SRR3931595	KF6	individual	male	Sprengelmeyer et al.	100	Zambia	Kafue	NA	NA	2014-11	M. Stensmyr & S. Mansourian	−14.69	26.39	NA	failed	88.7903	16.2554
Dmel	SRR3931596	KF7	individual	male	Sprengelmeyer et al.	100	Zambia	Kafue	NA	NA	2014-11	M. Stensmyr & S. Mansourian	−14.69	26.39	NA	failed	87.5273	17.5495
Dmel	SRR189256	KR4N	Haploid Embryo Genomes		Pool et al.	76	Kenya	Marigat	NA	NA	2009-01	J. Pool	0.47	35.98	1062	failed	90.894	25.2653
Dmel	SRR834535	RAL287	Inbred or Isofemale Genomes		Mackay et al.; Huang et al.	75	United States	Raleigh NC	NA	NA	2003	T. Mackay	35.76	-78.66	91	failed	85.5854	5.28306
Dmel	SRR018574	RAL358	Inbred or Isofemale Genomes		Mackay et al.; Huang et al.	75	United States	Raleigh NC	NA	NA	2003	T. Mackay	35.76	-78.66	91	failed	88.0698	4.13391
Dmel	SRR834518	RAL385	Inbred or Isofemale Genomes		Mackay et al.; Huang et al.	95	United States	Raleigh NC	NA	NA	2003	T. Mackay	35.76	-78.66	91	failed	85.7036	5.58548
Dmel	SRR835028	RAL439	Inbred or Isofemale Genomes		Mackay et al.; Huang et al.	95	United States	Raleigh NC	NA	NA	2003	T. Mackay	35.76	-78.66	91	failed	84.1653	7.60464
Dmel	SRR835057	RAL832	Inbred or Isofemale Genomes		Mackay et al.; Huang et al.	95	United States	Raleigh NC	NA	NA	2003	T. Mackay	35.76	-78.66	91	failed	86.7196	9.54213
Dmel	SRR835066	RAL879	Inbred or Isofemale Genomes		Mackay et al.; Huang et al.	75	United States	Raleigh NC	NA	NA	2003	T. Mackay	35.76	-78.66	91	failed	87.8765	6.19647
Dmel	SRR3734205	SD136N	Inbred or Isofemale Genomes	female	Lack et al.	100	South Africa	Dullstroom	NA	NA	2011-12	J. Pool	-25.4186	30.1046	2000	failed	79.4345	15.482
Dmel	SRR1696973	SE16	Haploid Embryo Genomes		Lack et al.	100	South Africa	Port Edward	NA	NA	2011-12	J. Pool	-31.0579	30.2178	50	failed	90.4708	22.2247
Dmel	SRR189272	TZ10	Haploid Embryo Genomes		Pool et al.	76	Tanzania	Uyole	NA	NA	2009-12	L. Nsemwa	-8.89	33.44	1800	failed	90.2815	21.1422
Dmel	SRR189273	TZ14	Haploid Embryo Genomes		Pool et al.	76	Tanzania	Uyole	NA	NA	2009-12	L. Nsemwa	-8.89	33.44	1800	failed	90.8208	29.1401
Dmel	SRR189274	TZ8	Haploid Embryo Genomes		Pool et al.	76	Tanzania	Uyole	NA	NA	2009-12	L. Nsemwa	-8.89	33.44	1800	failed	90.4455	29.4876
Dmel	SRR098322,SRR098323	UG17-3	Haploid Embryo Genomes		Pool et al.	76	Uganda	Namulonge	NA	NA	2005-04	J. Ogwang	0.5297	32.6025	1134	failed	0.480548	0.00603794
Dmel	SRR098324,SRR098325	UG40-3	Haploid Embryo Genomes		Pool et al.	76	Uganda	Namulonge	NA	NA	2005-04	J. Ogwang	0.5297	32.6025	1134	failed	0.419431	0.00571426
Dmel	SRR1003023	w23	Inbred or Isofemale Genomes		Campo et al.	76	United States	Winters CA	NA	NA	1998	H. Yang & S. Nuzhdin	38.53	-121.97	41	failed	91.7005	11.4884
Dmel	SRR1003024	w26	Inbred or Isofemale Genomes		Campo et al.	76	United States	Winters CA	NA	NA	1998	H. Yang & S. Nuzhdin	38.53	-121.97	41	failed	91.7745	8.53105
Dmel	SRR1003026	w33	Inbred or Isofemale Genomes		Campo et al.	76	United States	Winters CA	NA	NA	1998	H. Yang & S. Nuzhdin	38.53	-121.97	41	failed	23.7739	0.381564
Dmel	SRR1003029	w34	Inbred or Isofemale Genomes		Campo et al.	76	United States	Winters CA	NA	NA	1998	H. Yang & S. Nuzhdin	38.53	-121.97	41	failed	90.6237	5.52563
Dmel	SRR1003030	w55	Inbred or Isofemale Genomes		Campo et al.	76	United States	Winters CA	NA	NA	1998	H. Yang & S. Nuzhdin	38.53	-121.97	41	failed	24.2047	0.342338
Dmel	SRR1003032	w56	Inbred or Isofemale Genomes		Campo et al.	76	United States	Winters CA	NA	NA	1998	H. Yang & S. Nuzhdin	38.53	-121.97	41	failed	91.7157	9.36863
Dmel	SRR1003034	w59	Inbred or Isofemale Genomes		Campo et al.	76	United States	Winters CA	NA	NA	1998	H. Yang & S. Nuzhdin	38.53	-121.97	41	failed	90.0853	5.40425
Dmel	SRR1003036	w62	Inbred or Isofemale Genomes		Campo et al.	76	United States	Winters CA	NA	NA	1998	H. Yang & S. Nuzhdin	38.53	-121.97	41	failed	90.2099	4.95476
Dmel	SRR1003037	w64	Inbred or Isofemale Genomes		Campo et al.	76	United States	Winters CA	NA	NA	1998	H. Yang & S. Nuzhdin	38.53	-121.97	41	failed	85.8413	3.41479
Dmel	SRR1003038	w67	Inbred or Isofemale Genomes		Campo et al.	76	United States	Winters CA	NA	NA	1998	H. Yang & S. Nuzhdin	38.53	-121.97	41	failed	4.02618	0.0670175
Dmel	SRR1003039	w68	Inbred or Isofemale Genomes		Campo et al.	76	United States	Winters CA	NA	NA	1998	H. Yang & S. Nuzhdin	38.53	-121.97	41	failed	90.8648	6.31402
Dmel	SRR1003040	w69	Inbred or Isofemale Genomes		Campo et al.	76	United States	Winters CA	NA	NA	1998	H. Yang & S. Nuzhdin	38.53	-121.97	41	failed	40.1154	0.679801
Dmel	SRR1003042	w76	Inbred or Isofemale Genomes		Campo et al.	76	United States	Winters CA	NA	NA	1998	H. Yang & S. Nuzhdin	38.53	-121.97	41	failed	37.0923	0.611816
Dmel	SRR1003043	w80	Inbred or Isofemale Genomes		Campo et al.	76	United States	Winters CA	NA	NA	1998	H. Yang & S. Nuzhdin	38.53	-121.97	41	failed	85.8989	3.39056
Dmel	SRR1003044	w86	Inbred or Isofemale Genomes		Campo et al.	76	United States	Winters CA	NA	NA	1998	H. Yang & S. Nuzhdin	38.53	-121.97	41	failed	7.21677	0.0984235
Dmel	SRR1003045	w87	Inbred or Isofemale Genomes		Campo et al.	76	United States	Winters CA	NA	NA	1998	H. Yang & S. Nuzhdin	38.53	-121.97	41	failed	66.8758	1.68245
Dmel	SRR203497	ZI28	Haploid Embryo Genomes		Lack et al.	146	Zambia	Siavonga	NA	NA	2010-07	R. Corbett-Detig	-16.536	28.718	ZI28	failed	91.6123	33.1026
Dmel	SRR202083	ZI291	Haploid Embryo Genomes		Lack et al.	146	Zambia	Siavonga	NA	NA	2010-07	R. Corbett-Detig	-16.536	28.718	530	failed	91.4376	39.2159
Dmel	SRR371534	ZI447	Haploid Embryo Genomes		Lack et al.	160	Zambia	Siavonga	NA	NA	2010-07	R. Corbett-Detig	-16.536	28.718	530	failed	91.2092	32.3336
Dmel	SRR189420	ZK131	Inbred or Isofemale Genomes		Pool et al.	76	Zimbabwe	Lake Kariba	NA	NA	1994-05	T. Mutangadura	-16.5167	28.8	619	failed	90.6399	16.906
Dmel	SRR189283	ZO65	Haploid Embryo Genomes		Pool et al.	76	Zambia	Solwezi	NA	NA	2010-07	R. Corbett-Detig	-12.18	26.399	1380	failed	90.762	34.486
Dmel	SRR1663602	ZS10	Inbred or Isofemale Genomes	female	Grenier et al.	100	Zimbabwe	Sengwa	NA	NA	1990-09	R. Ramey	-18.16	28.22	865	failed	91.2149	9.42422
Dmel	SRR189409	ZS37	Haploid Embryo Genomes		Pool et al.	76	Zimbabwe	Sengwa	NA	NA	1990-09	R. Ramey	-18.16	28.22	865	failed	90.4554	32.6753

### Sheet: 10
Supplementary Table 10. Population IDs and diversity.
This table shows the information of D. simulans and D.melanogaster populations, including the population ID,the collecting locality, the number of sequenced genomes, the genetic diversity of autosomes (πA) and the X chromosome (πX), and the data source.
Species	Population	Locality	Numbers of genome	πA (%)	πX (%)	Reference
D. simulans
	Asia
	CN	China	419	0.566	0.333	This study
	CN_Other	Other parts of China	352	0.568	0.335
	CN_LS	Lhasa, China	48	0.544	0.32
	CN_SHZ	Shihezi, Xinjiang, China	19	0.506	0.292
	North America
	AM	Zuma Beach, Malibu, California	143	0.514	0.322	Signor et al.
	Europe and Middle East
	SP	Gimenells, Spain	12	0.567	0.365	Wang et al.
	IS	Evolution Canyon, Nahal Oren, Mount Carmel, Israel	18	0.574	0.348	Kang et al.
	Southern Africa
	SA	Stellenbosch, South Arica	12	0.596	0.433	Lirakis et al.
	Western and eastern Africa
	EG	bioko island, Equatorial Guinea	7	0.584	0.356	Matute et al.; Serrato-Capuchina et al.
	SE	Senegal	6	0.765	0.55	Serrato-Capuchina et al.
	KN	Nyeri, Nanyuki and Nairobi, Kenya	44	0.717	0.548	Serrato-Capuchina et al.; Roger et al.; Jackson et al.
	MD	Madagascar	20	0.674	0.55	Roger et al.; Jackson et al.
D. melanogaster
	Asia
	CN	China	400	0.395	0.218	This study; Chen et al.
	CN_Other	Other parts of China	300	0.399	0.218
	CN_LS	Lhasa, China	57	0.367	0.196
	CN_XJ	Xinjiang, China	43	0.383	0.217
	B	Beijing, China	15	0.333	0.175	Grenier et al.
	Europe and northern Africa
	FR	Lyon and Montpellier, France	117	0.351	0.212	Pool et al.; Lack et al.; Bergman et al.
	STO	Stockholm, Sweden	26	0.389	0.235	Mateo et al.
	N	Houten, Netherlands	19	0.34	0.21	Grenier et al.
	CAS	Castellana Grotte, Italy	16	0.37	0.22	Mateo et al.
	EG	Cairo, Egypt	35	0.397	0.215	Lack et al.; Lack et al.
	Oceania and North America
	RAL	Raleigh, NC, United States	191	0.369	0.23	Mackay et al.; Huang et al.
	I	Ithaca, NY, United States	19	0.364	0.232	Grenier et al.
	US_GA	Athens, GA, United States	15	0.447	0.259	Bergman et al.
	T	Sorell, TAS, Australia	18	0.39	0.239	Grenier et al.
	Ethiopia
	EF	Fiche, Ethiopia	69	0.39	0.373	Lack et al.; Lack et al.
	EA	Gambella, Ethiopia	25	0.439	0.413	Lack et al.; Lack et al.
	Western and eastern Africa
	GH	Accra, Ghana	15	0.52	0.458	Bergman et al.
	CO	Oku, Cameroon	12	0.415	0.402	Pool et al.
	RG	Gikongoro, Rwanda	25	0.459	0.484	Pool et al.
	Southern Africa
	ZI	Siavonga, Zambia	189	0.518	0.521	Lack et al.; Pool et al.
	SD	Dullstroom, South Africa	81	0.459	0.5	Lack et al.; Lack et al.
	SP	Phalaborwa, South Africa	38	0.494	0.502	Lack et al.; Pool et al.
	KF	Kafue, Zambia	10	0.481	0.435	Sprengelmeyer et al.

### Sheet: 11
Supplementary Table 11. Frequencies and genotypes of common inversions in D. melanogaster.
This table provides the genotypes of seven common inversions [In(2L)t, In(2R)Ns, In(3L)P, In(3R)C, In(3R)K, In(3R)Mo, In(3R)Payne] of the strains of D. melanogaster. ST: without the inversion, INV: homozygous for the inversion, ST/INV: heterozygous for the inversion.
sample	In(2L)t	In(2R)Ns	In(3L)P	In(3R)C	In(3R)K	In(3R)Mo	In(3R)Payne
36-9	INV/INV	ST/ST	ST/ST	ST/ST	ST/ST	ST/ST	INV/INV
40-23	INV/INV	ST/INV	ST/ST	ST/ST	ST/ST	ST/ST	ST/ST
43-18	ST/INV	ST/INV	ST/ST	ST/ST	ST/ST	ST/ST	ST/INV
B04	ST/ST	ST/ST	ST/ST	ST/ST	ST/ST	ST/ST	ST/ST
B05	ST/ST	ST/ST	INV/INV	ST/INV	ST/ST	ST/ST	ST/INV
B10	ST/ST	ST/ST	ST/ST	ST/INV	ST/ST	ST/ST	ST/ST
B11	ST/INV	ST/ST	ST/ST	ST/ST	ST/ST	ST/ST	ST/ST
B12	ST/INV	ST/ST	ST/ST	ST/ST	ST/ST	ST/ST	ST/ST
B14	ST/ST	ST/ST	ST/INV	ST/ST	ST/ST	ST/ST	ST/ST
b1	ST/ST	ST/ST	ST/ST	ST/ST	ST/ST	ST/ST	ST/ST
B23	ST/ST	ST/ST	ST/INV	ST/ST	ST/ST	ST/ST	ST/INV
B28	ST/ST	ST/ST	ST/ST	ST/ST	ST/ST	ST/INV	ST/ST
b3839	ST/ST	ST/ST	ST/ST	ST/ST	ST/ST	ST/ST	ST/ST
b3841ST	ST/ST	ST/ST	ST/ST	ST/ST	ST/ST	ST/ST	ST/ST
b3844	ST/ST	ST/ST	ST/ST	ST/ST	ST/ST	ST/ST	ST/ST
b3846	ST/ST	ST/ST	ST/ST	ST/ST	ST/ST	ST/ST	ST/ST
b3852	ST/ST	ST/ST	ST/ST	ST/ST	ST/ST	ST/ST	ST/ST
b3870	ST/ST	ST/ST	ST/ST	ST/ST	ST/ST	ST/ST	ST/ST
b3875	ST/ST	ST/ST	ST/ST	ST/ST	ST/ST	ST/ST	ST/ST
B38	ST/ST	ST/ST	ST/INV	ST/ST	ST/ST	ST/ST	ST/ST
B42	ST/ST	ST/ST	ST/INV	ST/ST	ST/ST	ST/ST	ST/INV
B43	ST/ST	ST/ST	ST/INV	ST/INV	ST/ST	ST/ST	ST/ST
B51	ST/ST	ST/ST	ST/INV	ST/INV	ST/ST	ST/ST	ST/INV
B52	ST/ST	ST/ST	ST/INV	ST/INV	ST/ST	ST/ST	ST/ST
B54	ST/INV	ST/ST	ST/ST	ST/ST	ST/ST	ST/ST	ST/ST
B59	ST/INV	ST/ST	ST/ST	ST/ST	ST/ST	ST/ST	ST/ST
CAS11-125	ST/INV	ST/ST	ST/INV	ST/ST	ST/ST	ST/ST	ST/ST
CAS11-127	ST/ST	ST/ST	ST/ST	ST/INV	ST/ST	ST/ST	ST/ST
CAS11-145	ST/ST	ST/ST	ST/ST	ST/ST	ST/ST	ST/ST	ST/ST
CAS11-148	ST/ST	ST/ST	ST/INV	ST/ST	ST/ST	ST/ST	ST/ST
CAS11-22	ST/ST	ST/ST	ST/ST	ST/ST	ST/ST	ST/ST	ST/ST
CAS11-33-5	ST/ST	ST/ST	ST/ST	ST/ST	ST/ST	ST/ST	ST/ST
CAS11-40	ST/INV	ST/ST	ST/ST	ST/ST	ST/ST	ST/ST	ST/ST
CAS11-42-5	ST/ST	ST/ST	ST/ST	ST/ST	ST/ST	ST/ST	ST/ST
CAS11-49-5	ST/ST	ST/ST	ST/ST	ST/ST	ST/ST	ST/ST	ST/ST
CAS11-50-5	ST/ST	ST/INV	ST/ST	ST/ST	ST/ST	ST/ST	ST/ST
CAS11-52-5	ST/INV	ST/ST	ST/ST	ST/INV	ST/ST	ST/ST	ST/ST
CAS11-66-5-10	ST/INV	ST/ST	ST/ST	ST/INV	ST/ST	ST/ST	ST/ST
CAS11-68-5-8	ST/ST	ST/ST	ST/ST	ST/ST	ST/ST	ST/ST	ST/ST
CAS11-69-5-10	ST/INV	ST/ST	ST/ST	ST/ST	ST/ST	ST/ST	ST/ST
CAS11-72	ST/INV	ST/ST	ST/ST	ST/ST	ST/ST	ST/ST	ST/ST
CAS11-75	ST/ST	ST/ST	ST/ST	ST/ST	ST/ST	ST/ST	ST/ST
CK1	ST/ST	ST/ST	ST/ST	ST/ST	ST/ST	ST/ST	INV/INV
CK2	ST/ST	ST/ST	ST/ST	ST/ST	ST/ST	ST/ST	ST/ST
CO10-3	ST/ST	ST/ST	ST/ST	ST/ST	INV/INV	ST/ST	ST/ST
CO10N	ST/ST	ST/ST	ST/ST	ST/ST	INV/INV	ST/ST	ST/ST
CO13N	ST/ST	ST/ST	ST/ST	ST/ST	INV/INV	ST/ST	ST/ST
CO14	INV/INV	ST/ST	ST/ST	ST/ST	ST/ST	ST/ST	INV/INV
CO15N	ST/ST	ST/ST	ST/ST	ST/ST	INV/INV	ST/ST	ST/ST
CO16	ST/ST	ST/ST	ST/ST	ST/ST	INV/INV	ST/ST	ST/ST
CO1	ST/ST	ST/ST	ST/ST	ST/ST	INV/INV	ST/ST	ST/ST
CO2	ST/ST	ST/ST	ST/ST	ST/ST	INV/INV	ST/ST	ST/ST
CO4N	ST/ST	ST/ST	ST/ST	ST/ST	INV/INV	ST/ST	ST/ST
CO8-3	ST/ST	ST/ST	ST/ST	ST/ST	INV/INV	ST/ST	ST/ST
CO8N	ST/ST	ST/ST	ST/ST	ST/ST	INV/INV	ST/ST	ST/ST
CO9N	ST/ST	ST/ST	ST/ST	ST/ST	INV/INV	ST/ST	ST/ST
EA103N	ST/INV	ST/ST	ST/ST	ST/ST	ST/ST	ST/ST	ST/ST
EA117N	ST/ST	ST/ST	ST/ST	ST/ST	ST/ST	ST/ST	ST/ST
EA119	ST/ST	ST/ST	ST/ST	ST/ST	ST/ST	ST/ST	ST/ST
EA124N	ST/ST	ST/ST	ST/INV	ST/ST	ST/ST	ST/ST	ST/ST
EA126N	ST/ST	ST/ST	ST/ST	ST/ST	ST/ST	ST/ST	ST/ST
EA13N	ST/INV	ST/ST	ST/ST	ST/ST	ST/ST	ST/ST	ST/ST
EA22N	ST/ST	ST/ST	ST/ST	ST/ST	ST/ST	ST/ST	ST/INV
EA2N	ST/ST	ST/ST	ST/ST	ST/ST	ST/ST	ST/ST	ST/ST
EA30N	ST/ST	ST/ST	ST/ST	ST/ST	ST/ST	ST/ST	ST/INV
EA31N	ST/ST	ST/ST	ST/INV	ST/ST	ST/INV	ST/ST	ST/ST
EA37N	ST/ST	ST/ST	ST/ST	ST/ST	ST/ST	ST/ST	ST/INV
EA3	ST/ST	ST/ST	ST/ST	ST/ST	ST/ST	ST/ST	ST/ST
EA49	ST/ST	ST/ST	ST/ST	ST/ST	ST/ST	ST/ST	ST/ST
EA50N	ST/ST	ST/ST	ST/ST	ST/ST	ST/ST	ST/ST	ST/ST
EA58N	ST/ST	ST/ST	ST/ST	ST/ST	ST/INV	ST/ST	ST/ST
EA59N	ST/ST	ST/ST	ST/ST	ST/ST	ST/ST	ST/ST	ST/ST
EA70N	ST/INV	ST/ST	ST/ST	ST/ST	ST/INV	ST/ST	ST/ST
EA71	ST/ST	ST/ST	ST/ST	ST/ST	ST/ST	ST/ST	ST/ST
EA84N	ST/ST	ST/ST	ST/ST	ST/ST	ST/ST	ST/ST	ST/ST
EA86N	ST/INV	ST/ST	ST/ST	ST/ST	ST/ST	ST/ST	ST/ST
EA87	ST/ST	ST/ST	ST/ST	ST/ST	ST/ST	ST/ST	ST/ST
EA87N	ST/ST	ST/ST	ST/INV	ST/ST	ST/INV	ST/ST	ST/ST
EA90N	ST/ST	ST/ST	ST/ST	ST/ST	ST/ST	ST/ST	ST/ST
EA91N	ST/ST	ST/ST	ST/ST	ST/ST	ST/ST	ST/ST	ST/ST
EA93N	ST/ST	ST/ST	ST/ST	ST/ST	ST/ST	ST/ST	ST/ST
EB132	ST/ST	ST/ST	ST/ST	ST/ST	ST/ST	ST/ST	ST/ST
EB148	ST/ST	ST/ST	ST/ST	ST/ST	ST/ST	ST/ST	ST/ST
EB18	ST/ST	ST/ST	ST/ST	ST/ST	ST/ST	ST/ST	ST/ST
EB237	ST/ST	ST/ST	ST/ST	ST/ST	ST/INV	ST/ST	ST/INV
EB25	ST/ST	ST/ST	ST/ST	ST/ST	ST/ST	ST/ST	ST/ST
ED10N	ST/ST	ST/ST	ST/ST	ST/ST	ST/ST	ST/ST	ST/ST
ED19-1-3	ST/ST	ST/ST	ST/ST	ST/ST	ST/ST	ST/ST	ST/ST
ED2	ST/ST	ST/ST	ST/ST	ST/ST	ST/ST	ST/ST	ST/ST
ED3	ST/ST	ST/ST	ST/ST	ST/ST	ST/ST	ST/ST	ST/ST
ED56-2	ST/ST	ST/ST	ST/ST	ST/ST	ST/ST	ST/ST	ST/ST
ED5N	ST/ST	ST/ST	ST/ST	ST/ST	ST/ST	ST/ST	ST/ST
ED6N	ST/ST	ST/ST	ST/ST	ST/ST	ST/ST	ST/ST	ST/ST
EF101N	ST/ST	ST/ST	ST/ST	ST/ST	ST/ST	ST/ST	ST/ST
EF102N	ST/ST	ST/ST	ST/ST	ST/ST	ST/ST	ST/ST	ST/ST
EF103N	ST/ST	ST/ST	ST/ST	ST/ST	ST/ST	ST/ST	ST/ST
EF108N	ST/ST	ST/ST	ST/ST	ST/ST	ST/ST	ST/ST	ST/ST
EF10N	ST/ST	ST/ST	ST/ST	ST/ST	ST/ST	ST/ST	ST/ST
EF110N	ST/ST	ST/ST	ST/ST	ST/ST	ST/ST	ST/ST	ST/ST
EF112N	ST/ST	ST/ST	ST/ST	ST/ST	ST/ST	ST/ST	ST/ST
EF114N	ST/ST	ST/ST	ST/ST	ST/ST	ST/ST	ST/ST	ST/ST
EF115N	ST/ST	ST/ST	ST/ST	ST/ST	ST/ST	ST/ST	ST/ST
EF116N	ST/ST	ST/ST	ST/ST	ST/ST	ST/ST	ST/ST	ST/ST
EF117N	ST/ST	ST/ST	ST/ST	ST/ST	ST/ST	ST/ST	ST/ST
EF119N	ST/ST	ST/ST	ST/ST	ST/ST	ST/ST	ST/ST	ST/ST
EF11N	ST/ST	ST/ST	ST/ST	ST/ST	ST/INV	ST/ST	ST/ST
EF120	ST/ST	ST/ST	ST/ST	ST/ST	ST/ST	ST/ST	ST/ST
EF120N	ST/ST	ST/ST	ST/ST	ST/ST	ST/ST	ST/ST	ST/ST
EF122N	ST/ST	ST/ST	ST/ST	ST/ST	ST/ST	ST/ST	ST/ST
EF126N	ST/ST	ST/ST	ST/ST	ST/ST	ST/ST	ST/ST	ST/ST
EF12N	ST/ST	ST/ST	ST/ST	ST/ST	ST/ST	ST/ST	ST/ST
EF130N	ST/ST	ST/ST	ST/ST	ST/ST	ST/ST	ST/ST	ST/ST
EF131N	ST/ST	ST/ST	ST/ST	ST/ST	ST/ST	ST/ST	ST/ST
EF132N	ST/ST	ST/ST	ST/ST	ST/ST	ST/ST	ST/ST	ST/ST
EF134N	ST/ST	ST/ST	ST/INV	ST/ST	ST/INV	ST/ST	ST/ST
EF135N	ST/ST	ST/ST	ST/ST	ST/ST	ST/ST	ST/ST	ST/ST
EF136N	ST/ST	ST/ST	ST/ST	ST/ST	ST/ST	ST/ST	ST/ST
EF15N	ST/ST	ST/ST	ST/ST	ST/ST	ST/ST	ST/ST	ST/ST
EF16N	ST/ST	ST/ST	ST/ST	ST/ST	ST/ST	ST/ST	ST/ST
EF19N	ST/ST	ST/ST	ST/ST	ST/ST	ST/ST	ST/ST	ST/ST
EF1N	ST/ST	ST/ST	ST/ST	ST/ST	ST/ST	ST/ST	ST/ST
EF24N	ST/ST	ST/ST	ST/ST	ST/ST	ST/ST	ST/ST	ST/ST
EF25N	ST/ST	ST/ST	ST/ST	ST/ST	ST/ST	ST/ST	ST/ST
EF26N	ST/ST	ST/ST	ST/ST	ST/ST	ST/ST	ST/ST	ST/ST
EF27N	ST/ST	ST/ST	ST/ST	ST/ST	ST/ST	ST/ST	ST/ST
EF2	ST/ST	ST/ST	ST/ST	ST/ST	ST/ST	ST/ST	ST/ST
EF31N	ST/ST	ST/ST	ST/ST	ST/ST	ST/ST	ST/ST	ST/ST
EF32N	ST/ST	ST/ST	ST/ST	ST/ST	ST/ST	ST/ST	ST/ST
EF35N	ST/ST	ST/ST	ST/ST	ST/ST	ST/ST	ST/ST	ST/ST
EF39	ST/ST	ST/ST	ST/ST	ST/ST	ST/ST	ST/ST	ST/ST
EF3N	ST/ST	ST/ST	ST/ST	ST/ST	ST/ST	ST/ST	ST/ST
EF43N	ST/ST	ST/ST	ST/ST	ST/ST	ST/ST	ST/ST	ST/ST
EF46N	ST/ST	ST/ST	ST/ST	ST/ST	ST/ST	ST/ST	ST/ST
EF48N	ST/ST	ST/ST	ST/ST	ST/ST	ST/ST	ST/ST	ST/ST
EF52N	ST/ST	ST/ST	ST/ST	ST/ST	ST/ST	ST/ST	ST/ST
EF53N	ST/ST	ST/ST	ST/ST	ST/ST	ST/ST	ST/ST	ST/ST
EF54N	ST/ST	ST/ST	ST/ST	ST/ST	ST/ST	ST/ST	ST/ST
EF59N	ST/ST	ST/ST	ST/ST	ST/ST	ST/ST	ST/ST	ST/ST
EF64N	ST/ST	ST/ST	ST/ST	ST/ST	ST/ST	ST/ST	ST/ST
EF65	ST/ST	ST/ST	ST/ST	ST/ST	ST/ST	ST/ST	ST/ST
EF66N	ST/ST	ST/ST	ST/ST	ST/ST	ST/INV	ST/ST	ST/ST
EF67N	ST/ST	ST/ST	ST/ST	ST/ST	ST/ST	ST/ST	ST/ST
EF69N	ST/ST	ST/ST	ST/ST	ST/ST	ST/ST	ST/ST	ST/ST
EF6N	ST/ST	ST/ST	ST/ST	ST/ST	ST/ST	ST/ST	ST/ST
EF70N	ST/ST	ST/ST	ST/ST	ST/ST	ST/ST	ST/ST	ST/ST
EF73N	ST/ST	ST/ST	ST/ST	ST/ST	ST/ST	ST/ST	ST/ST
EF74N	ST/ST	ST/ST	ST/ST	ST/ST	ST/ST	ST/ST	ST/ST
EF75N	ST/ST	ST/ST	ST/ST	ST/ST	ST/ST	ST/ST	ST/ST
EF78	ST/ST	ST/ST	ST/ST	ST/ST	ST/ST	ST/ST	ST/ST
EF7N	ST/ST	ST/ST	ST/ST	ST/ST	ST/ST	ST/ST	ST/ST
EF80N	ST/ST	ST/ST	ST/ST	ST/ST	ST/ST	ST/ST	ST/ST
EF81N	ST/ST	ST/ST	ST/ST	ST/ST	ST/ST	ST/ST	ST/ST
EF82N	ST/ST	ST/ST	ST/ST	ST/ST	ST/ST	ST/ST	ST/ST
EF83N	ST/ST	ST/ST	ST/ST	ST/ST	ST/ST	ST/ST	ST/ST
EF86N	ST/ST	ST/ST	ST/ST	ST/ST	ST/ST	ST/ST	ST/INV
EF88N	ST/ST	ST/ST	ST/ST	ST/ST	ST/ST	ST/ST	ST/ST
EF8N	ST/ST	ST/ST	ST/ST	ST/ST	ST/ST	ST/ST	ST/ST
EF93N	ST/ST	ST/ST	ST/ST	ST/ST	ST/ST	ST/ST	ST/ST
EF95N	ST/ST	ST/ST	ST/ST	ST/ST	ST/ST	ST/ST	ST/ST
EF96N	ST/ST	ST/ST	ST/ST	ST/ST	ST/ST	ST/ST	ST/ST
EF98N	ST/ST	ST/ST	ST/ST	ST/ST	ST/ST	ST/ST	ST/ST
EF9N	ST/ST	ST/ST	ST/ST	ST/ST	ST/ST	ST/ST	ST/ST
EG12N	INV/INV	INV/INV	ST/ST	ST/ST	ST/ST	ST/INV	ST/ST
EG14N	ST/INV	ST/INV	ST/ST	ST/INV	ST/INV	ST/ST	ST/ST
EG15N	ST/ST	INV/INV	ST/ST	ST/ST	ST/ST	ST/ST	ST/ST
EG16N	INV/INV	ST/ST	ST/INV	ST/ST	ST/INV	ST/ST	ST/INV
EG25N	ST/ST	ST/ST	ST/ST	ST/ST	ST/ST	ST/INV	ST/ST
EG26N	ST/INV	ST/INV	ST/ST	ST/ST	ST/ST	ST/INV	ST/ST
EG28N	ST/ST	ST/INV	ST/ST	ST/ST	ST/ST	ST/ST	ST/ST
EG29N	ST/ST	INV/INV	ST/ST	ST/INV	ST/ST	ST/ST	ST/INV
EG31N	ST/INV	ST/ST	ST/INV	ST/ST	ST/ST	ST/INV	ST/INV
EG33N	ST/INV	ST/ST	ST/ST	ST/INV	ST/INV	ST/ST	ST/INV
EG34N	INV/INV	ST/ST	ST/INV	ST/ST	ST/INV	ST/ST	ST/ST
EG35N	ST/INV	ST/INV	ST/ST	ST/ST	ST/ST	ST/INV	ST/ST
EG36N	ST/ST	ST/ST	ST/ST	ST/ST	ST/INV	ST/INV	ST/ST
EG38N	ST/INV	ST/ST	ST/INV	ST/ST	ST/INV	ST/ST	ST/INV
EG40N	ST/INV	ST/ST	ST/INV	ST/INV	ST/ST	ST/ST	ST/INV
EG43N	ST/INV	ST/ST	ST/INV	ST/ST	ST/ST	ST/INV	ST/INV
EG44N	ST/INV	ST/ST	ST/ST	ST/ST	ST/ST	ST/INV	ST/ST
EG46N	ST/ST	ST/INV	ST/INV	ST/INV	ST/ST	ST/ST	ST/ST
EG48N	INV/INV	ST/ST	ST/ST	ST/INV	ST/ST	ST/ST	ST/INV
EG49N	ST/ST	ST/ST	ST/ST	ST/INV	ST/ST	ST/ST	ST/INV
EG50N	INV/INV	ST/ST	ST/ST	ST/INV	ST/ST	ST/ST	ST/ST
EG53N	ST/INV	ST/ST	ST/ST	ST/INV	ST/INV	ST/ST	ST/ST
EG54N	INV/INV	ST/ST	ST/ST	ST/ST	ST/INV	ST/ST	ST/INV
EG55N	ST/ST	ST/ST	ST/ST	ST/INV	ST/ST	ST/ST	ST/ST
EG57N	INV/INV	ST/ST	ST/ST	ST/ST	INV/INV	ST/ST	ST/ST
EG58N	INV/INV	ST/ST	ST/INV	ST/ST	ST/ST	ST/INV	ST/ST
EG59N	INV/INV	ST/ST	ST/INV	ST/INV	ST/ST	ST/ST	ST/INV
EG65N	INV/INV	ST/INV	ST/INV	ST/INV	ST/ST	ST/ST	ST/INV
EG69N	INV/INV	ST/ST	ST/INV	ST/ST	ST/ST	ST/INV	ST/ST
EG70N	ST/ST	ST/INV	ST/ST	ST/INV	ST/ST	ST/INV	ST/ST
EG71N	ST/INV	ST/ST	ST/INV	ST/ST	ST/ST	ST/INV	ST/INV
EG73N	INV/INV	ST/ST	INV/INV	ST/INV	ST/ST	ST/ST	ST/ST
EG74N	ST/INV	ST/INV	ST/ST	ST/INV	ST/ST	ST/ST	ST/ST
EG75N	ST/INV	ST/ST	ST/INV	ST/INV	ST/ST	ST/INV	ST/ST
EG76N	ST/ST	ST/ST	ST/INV	ST/INV	ST/ST	ST/INV	ST/ST
EM239	ST/ST	ST/ST	ST/ST	ST/ST	ST/ST	ST/ST	ST/ST
EM40	ST/ST	ST/ST	ST/ST	ST/ST	ST/ST	ST/ST	ST/ST
EM6	ST/ST	ST/ST	ST/ST	ST/ST	ST/ST	ST/ST	ST/ST
ER11	ST/ST	ST/ST	ST/ST	ST/ST	ST/ST	ST/ST	ST/ST
ER156	ST/ST	ST/ST	ST/ST	ST/ST	ST/ST	ST/ST	ST/ST
ER32	ST/ST	ST/ST	ST/ST	ST/ST	ST/ST	ST/ST	ST/ST
ER63	ST/ST	ST/ST	ST/ST	ST/ST	ST/ST	ST/ST	ST/ST
ER85	ST/ST	ST/ST	ST/ST	ST/ST	ST/ST	ST/ST	ST/ST
EZ25	INV/INV	ST/ST	ST/ST	ST/ST	ST/ST	ST/ST	ST/ST
EZ2	INV/INV	ST/ST	ST/ST	ST/ST	ST/ST	ST/ST	ST/ST
EZ5N	ST/ST	ST/ST	ST/ST	ST/ST	ST/ST	ST/ST	ST/ST
EZ63-1-3	ST/INV	ST/ST	ST/ST	ST/ST	ST/ST	ST/ST	ST/ST
EZ9N	INV/INV	ST/ST	ST/ST	ST/ST	ST/ST	ST/ST	ST/ST
FR106N	ST/ST	ST/ST	ST/ST	ST/ST	ST/INV	ST/ST	ST/ST
FR109N	INV/INV	ST/ST	ST/ST	ST/ST	ST/INV	ST/ST	ST/ST
FR110N	INV/INV	ST/ST	ST/ST	ST/ST	ST/INV	ST/ST	ST/ST
FR112N	ST/ST	ST/ST	ST/ST	ST/INV	ST/ST	ST/ST	ST/ST
FR113N	INV/INV	ST/ST	ST/ST	ST/ST	ST/INV	ST/ST	ST/INV
FR115N	ST/ST	ST/ST	ST/INV	ST/INV	ST/INV	ST/ST	ST/ST
FR11N	ST/ST	ST/ST	ST/ST	ST/ST	ST/ST	ST/ST	ST/ST
FR126N	ST/ST	ST/ST	ST/ST	ST/ST	ST/ST	ST/ST	ST/ST
FR128N	ST/ST	ST/ST	ST/ST	ST/ST	ST/INV	ST/ST	ST/ST
FR12N	ST/ST	ST/ST	ST/ST	ST/ST	ST/ST	ST/ST	ST/ST
FR135N	ST/ST	ST/ST	ST/ST	ST/ST	ST/INV	ST/ST	ST/ST
FR147N	ST/ST	ST/ST	ST/ST	ST/ST	ST/ST	ST/ST	ST/INV
FR14	ST/ST	ST/ST	ST/ST	ST/ST	ST/ST	ST/ST	ST/ST
FR151	ST/ST	ST/ST	ST/ST	ST/ST	ST/ST	ST/ST	ST/ST
FR152N	ST/ST	ST/ST	ST/ST	ST/ST	ST/ST	ST/ST	ST/ST
FR153N	ST/ST	ST/ST	ST/ST	ST/ST	ST/ST	ST/ST	ST/ST
FR157N	ST/INV	ST/ST	ST/ST	ST/ST	ST/ST	ST/ST	ST/ST
FR158N	ST/INV	ST/ST	ST/ST	ST/ST	ST/ST	ST/ST	ST/ST
FR161N	ST/ST	ST/ST	ST/ST	ST/ST	ST/ST	ST/ST	ST/ST
FR162N	ST/ST	ST/ST	ST/ST	ST/ST	ST/ST	ST/ST	ST/ST
FR164N	ST/INV	ST/ST	ST/ST	ST/ST	ST/ST	ST/ST	ST/ST
FR169N	ST/ST	ST/ST	ST/ST	ST/ST	ST/ST	ST/ST	ST/ST
FR16N	ST/ST	ST/ST	ST/ST	ST/INV	ST/ST	ST/ST	ST/INV
FR173N	ST/ST	ST/ST	ST/ST	ST/ST	ST/ST	ST/ST	ST/ST
FR180	INV/INV	ST/ST	ST/ST	ST/ST	ST/ST	ST/ST	INV/INV
FR186N	ST/ST	ST/ST	ST/ST	ST/ST	ST/ST	ST/ST	ST/ST
FR188N	ST/INV	ST/ST	ST/INV	ST/ST	ST/ST	ST/ST	ST/ST
FR198N	ST/ST	ST/ST	ST/ST	ST/ST	ST/ST	ST/INV	ST/ST
FR19N	ST/ST	ST/ST	ST/ST	ST/ST	ST/ST	ST/ST	ST/ST
FR200N	ST/ST	ST/ST	ST/ST	ST/ST	ST/ST	ST/ST	ST/ST
FR207	ST/ST	ST/ST	ST/ST	ST/ST	ST/ST	ST/ST	ST/ST
FR208N	ST/ST	ST/ST	ST/ST	ST/ST	ST/ST	ST/ST	ST/ST
FR213N	ST/ST	ST/ST	ST/ST	ST/ST	ST/ST	ST/ST	ST/INV
FR216N	ST/ST	ST/ST	ST/ST	ST/ST	ST/ST	ST/ST	ST/ST
FR217	ST/ST	ST/ST	INV/INV	ST/ST	INV/INV	ST/ST	ST/ST
FR219N	ST/ST	ST/ST	ST/ST	ST/ST	ST/ST	ST/ST	ST/ST
FR21N	ST/INV	ST/ST	ST/ST	ST/INV	ST/ST	ST/ST	ST/INV
FR222N	ST/ST	ST/ST	ST/ST	ST/ST	ST/ST	ST/ST	ST/ST
FR225N	ST/ST	ST/ST	ST/ST	ST/ST	ST/ST	ST/ST	ST/ST
FR229	ST/ST	ST/ST	ST/ST	ST/ST	ST/ST	ST/ST	INV/INV
FR230N	ST/ST	ST/ST	ST/ST	ST/ST	ST/ST	ST/ST	INV/INV
FR231N	ST/ST	ST/ST	ST/ST	ST/ST	ST/ST	ST/ST	ST/ST
FR232N	INV/INV	ST/ST	ST/ST	ST/ST	ST/ST	ST/ST	ST/INV
FR235N	ST/ST	ST/ST	ST/ST	ST/ST	ST/ST	ST/INV	ST/ST
FR236N	ST/ST	ST/ST	ST/ST	ST/ST	ST/ST	ST/ST	ST/ST
FR238N	ST/ST	ST/ST	ST/ST	ST/ST	ST/ST	ST/ST	ST/ST
FR23	ST/INV	ST/ST	ST/ST	ST/ST	ST/INV	ST/ST	ST/ST
FR240N	ST/ST	ST/ST	ST/ST	ST/ST	ST/ST	ST/ST	ST/ST
FR248N	ST/ST	ST/ST	ST/ST	ST/ST	ST/ST	ST/ST	ST/ST
FR24	ST/INV	ST/ST	ST/ST	ST/ST	ST/INV	ST/ST	ST/ST
FR252N	ST/ST	ST/ST	ST/ST	ST/ST	ST/ST	ST/ST	ST/ST
FR257N	ST/ST	ST/ST	ST/ST	ST/ST	ST/ST	ST/ST	ST/ST
FR25	ST/ST	ST/ST	ST/INV	ST/ST	ST/INV	ST/ST	ST/ST
FR260N	ST/ST	ST/ST	ST/ST	ST/ST	ST/ST	ST/ST	ST/ST
FR261N	ST/ST	ST/ST	ST/ST	ST/ST	ST/ST	ST/ST	ST/INV
FR263N	ST/ST	ST/ST	ST/ST	ST/ST	ST/ST	ST/ST	ST/ST
FR264N	ST/ST	ST/ST	ST/ST	ST/ST	ST/ST	ST/ST	ST/ST
FR269N	ST/ST	ST/ST	ST/ST	ST/ST	ST/ST	ST/ST	ST/ST
FR26	ST/INV	ST/ST	ST/ST	ST/ST	ST/ST	ST/ST	ST/ST
FR26N	ST/ST	ST/ST	ST/ST	ST/ST	ST/ST	ST/ST	ST/ST
FR279N	ST/ST	ST/ST	ST/ST	ST/ST	ST/ST	ST/ST	ST/ST
FR284N	ST/ST	ST/ST	ST/ST	ST/ST	ST/ST	ST/ST	ST/ST
FR288N	ST/ST	ST/ST	ST/ST	ST/ST	ST/ST	ST/INV	ST/ST
FR28	ST/ST	ST/ST	ST/INV	ST/ST	ST/INV	ST/ST	ST/ST
FR28N	ST/ST	ST/ST	ST/ST	ST/ST	ST/ST	ST/INV	ST/ST
FR293N	ST/ST	ST/ST	ST/ST	ST/ST	ST/ST	ST/ST	ST/ST
FR296N	ST/ST	ST/ST	ST/ST	ST/ST	ST/ST	ST/INV	ST/ST
FR299N	ST/ST	ST/ST	ST/ST	ST/INV	ST/ST	ST/ST	ST/ST
FR29	ST/INV	ST/ST	ST/INV	ST/ST	ST/INV	ST/ST	ST/ST
FR2N	ST/INV	ST/ST	ST/ST	ST/ST	ST/ST	ST/INV	ST/ST
FR302N	ST/ST	ST/ST	ST/ST	ST/ST	ST/ST	ST/ST	ST/ST
FR304N	ST/ST	ST/ST	ST/ST	ST/ST	ST/INV	ST/ST	ST/ST
FR305N	ST/ST	ST/ST	ST/ST	ST/ST	ST/ST	ST/ST	ST/ST
FR30	ST/ST	ST/ST	ST/ST	ST/ST	ST/ST	ST/INV	ST/ST
FR310	ST/ST	ST/ST	ST/ST	ST/ST	ST/ST	INV/INV	ST/ST
FR312N	ST/ST	ST/ST	ST/INV	ST/ST	ST/ST	ST/ST	ST/INV
FR313N	ST/ST	ST/ST	ST/INV	ST/ST	ST/ST	ST/ST	ST/ST
FR319N	ST/ST	ST/ST	ST/ST	ST/ST	ST/ST	ST/INV	ST/INV
FR31	ST/ST	ST/ST	ST/ST	ST/ST	ST/ST	ST/ST	ST/INV
FR320N	ST/ST	ST/ST	ST/ST	ST/ST	ST/ST	ST/ST	ST/ST
FR323N	ST/INV	ST/ST	ST/ST	ST/ST	ST/ST	ST/ST	ST/ST
FR326N	ST/ST	ST/ST	ST/INV	ST/ST	ST/ST	ST/ST	ST/ST
FR32	ST/INV	ST/INV	ST/INV	ST/ST	ST/INV	ST/ST	ST/INV
FR32N	ST/ST	ST/ST	ST/ST	ST/ST	ST/ST	ST/ST	ST/ST
FR330N	ST/INV	ST/ST	ST/ST	ST/ST	ST/ST	ST/ST	ST/INV
FR33	ST/ST	ST/ST	ST/ST	ST/ST	ST/INV	ST/ST	ST/ST
FR340N	ST/ST	ST/ST	ST/ST	ST/ST	ST/ST	ST/ST	ST/INV
FR345N	ST/ST	ST/ST	ST/INV	ST/ST	ST/ST	ST/ST	ST/ST
FR348N	ST/ST	ST/ST	ST/ST	ST/INV	ST/ST	ST/ST	ST/ST
FR34	ST/INV	ST/ST	ST/ST	ST/ST	ST/ST	ST/ST	ST/ST
FR34N	ST/ST	ST/ST	ST/ST	ST/INV	ST/ST	ST/ST	ST/ST
FR357N	ST/ST	ST/ST	ST/ST	ST/ST	ST/ST	ST/ST	ST/INV
FR35	ST/INV	ST/ST	ST/ST	ST/ST	ST/ST	ST/ST	ST/INV
FR360N	ST/ST	ST/ST	ST/ST	ST/ST	ST/ST	ST/ST	ST/ST
FR361	ST/ST	ST/ST	INV/INV	ST/ST	ST/ST	ST/ST	INV/INV
FR364N	ST/ST	ST/ST	ST/ST	ST/ST	ST/ST	ST/ST	ST/ST
FR370N	ST/ST	ST/ST	ST/ST	ST/ST	ST/ST	ST/ST	ST/INV
FR37	ST/ST	ST/ST	ST/INV	ST/ST	ST/INV	ST/ST	ST/INV
FR37N	ST/ST	ST/ST	ST/ST	ST/ST	ST/ST	ST/ST	ST/ST
FR38	ST/INV	ST/ST	ST/ST	ST/ST	ST/INV	ST/ST	ST/INV
FR39	ST/INV	ST/ST	ST/ST	ST/ST	ST/INV	ST/INV	ST/ST
FR42	ST/ST	ST/ST	ST/ST	ST/ST	ST/INV	ST/ST	ST/ST
FR44	ST/ST	ST/ST	ST/ST	ST/ST	ST/ST	ST/INV	ST/ST
FR45	ST/INV	ST/ST	ST/ST	ST/ST	ST/INV	ST/ST	ST/INV
FR46	ST/ST	ST/ST	ST/ST	ST/ST	ST/ST	ST/ST	ST/INV
FR48	ST/INV	ST/ST	ST/ST	ST/ST	ST/INV	ST/ST	ST/INV
FR48N	ST/ST	ST/ST	ST/ST	ST/ST	ST/ST	ST/ST	ST/ST
FR54N	ST/ST	ST/ST	ST/ST	ST/ST	ST/ST	ST/ST	ST/ST
FR59N	ST/ST	ST/ST	ST/INV	ST/ST	ST/ST	ST/ST	ST/INV
FR5N	ST/ST	ST/ST	ST/ST	ST/ST	ST/ST	ST/ST	ST/ST
FR60N	ST/ST	ST/ST	ST/ST	ST/ST	ST/ST	ST/ST	ST/ST
FR70	ST/ST	ST/ST	ST/ST	ST/ST	ST/ST	ST/ST	ST/INV
FR73N	ST/ST	ST/ST	INV/INV	ST/ST	ST/ST	ST/ST	ST/ST
FR89N	ST/ST	ST/ST	ST/ST	ST/ST	ST/ST	ST/ST	ST/ST
FR90N	ST/ST	ST/ST	ST/ST	ST/ST	ST/ST	ST/ST	ST/ST
FR91N	ST/ST	ST/ST	ST/ST	ST/ST	ST/ST	ST/ST	ST/ST
FR94N	ST/ST	ST/ST	ST/ST	ST/INV	ST/ST	ST/ST	ST/INV
GA01	ST/INV	ST/ST	ST/ST	ST/ST	ST/ST	ST/ST	ST/INV
GA02	ST/INV	ST/INV	ST/ST	ST/ST	ST/ST	ST/ST	ST/ST
GA03	ST/ST	ST/INV	ST/ST	ST/ST	ST/ST	ST/ST	ST/ST
GA04	ST/INV	ST/ST	ST/ST	ST/ST	ST/INV	ST/ST	ST/ST
GA05	ST/INV	ST/ST	ST/ST	ST/ST	ST/ST	ST/ST	ST/ST
GA06	ST/ST	ST/ST	ST/ST	ST/ST	ST/ST	ST/ST	ST/INV
GA07	ST/INV	ST/ST	ST/ST	ST/ST	ST/ST	ST/ST	ST/INV
GA08	ST/INV	ST/ST	ST/ST	ST/ST	ST/ST	ST/ST	ST/ST
GA09	ST/INV	ST/ST	ST/ST	ST/ST	ST/ST	ST/ST	ST/ST
GA10	ST/ST	ST/ST	ST/ST	ST/ST	ST/ST	ST/ST	ST/INV
GA11	INV/INV	ST/ST	ST/ST	ST/ST	ST/INV	ST/ST	ST/ST
GA125	INV/INV	ST/ST	ST/ST	ST/ST	INV/INV	ST/ST	ST/ST
GA129	INV/INV	ST/ST	ST/ST	ST/ST	ST/ST	ST/ST	ST/ST
GA12	ST/INV	ST/ST	ST/ST	ST/ST	ST/ST	ST/ST	ST/ST
GA130	ST/ST	ST/ST	ST/ST	ST/ST	ST/ST	ST/ST	ST/ST
GA132	ST/ST	ST/ST	ST/ST	ST/ST	ST/ST	ST/ST	INV/INV
GA13	ST/INV	ST/ST	ST/ST	ST/ST	ST/ST	ST/ST	ST/ST
GA141	INV/INV	ST/ST	ST/ST	ST/ST	ST/ST	ST/ST	ST/ST
GA145	INV/INV	ST/ST	ST/ST	ST/ST	ST/ST	ST/ST	ST/ST
GA15	ST/INV	ST/ST	ST/ST	ST/ST	ST/INV	ST/ST	ST/ST
GA160	INV/INV	ST/ST	ST/ST	ST/ST	ST/ST	ST/ST	INV/INV
GA17	ST/ST	ST/ST	ST/ST	ST/ST	ST/ST	ST/ST	ST/ST
GA187	ST/ST	ST/ST	ST/ST	ST/ST	ST/ST	ST/ST	INV/INV
GA191	ST/ST	ST/ST	ST/ST	ST/ST	ST/ST	ST/ST	ST/ST
GH01	ST/INV	ST/INV	ST/INV	ST/ST	ST/INV	ST/ST	ST/INV
GH02	ST/INV	ST/ST	ST/INV	ST/ST	ST/INV	ST/ST	ST/INV
GH04	INV/INV	ST/ST	ST/ST	ST/ST	ST/INV	ST/ST	ST/ST
GH05	ST/INV	ST/ST	ST/INV	ST/ST	ST/INV	ST/ST	ST/INV
GH06	INV/INV	ST/INV	ST/INV	ST/ST	ST/ST	ST/ST	INV/INV
GH08	INV/INV	ST/INV	ST/INV	ST/ST	ST/ST	ST/ST	INV/INV
GH09	INV/INV	ST/ST	ST/ST	ST/ST	ST/INV	ST/ST	ST/INV
GH10	ST/INV	ST/INV	ST/ST	ST/ST	ST/INV	ST/ST	ST/ST
GH11	ST/INV	ST/INV	ST/INV	ST/ST	ST/INV	ST/ST	ST/INV
GH12	INV/INV	ST/INV	ST/ST	ST/ST	ST/INV	ST/ST	ST/INV
GH14	INV/INV	ST/ST	ST/INV	ST/ST	ST/INV	ST/ST	ST/INV
GH15	ST/INV	ST/ST	ST/INV	ST/ST	ST/INV	ST/ST	ST/INV
GH16	INV/INV	ST/INV	ST/INV	ST/ST	ST/INV	ST/ST	ST/INV
GH17	ST/INV	ST/ST	ST/ST	ST/ST	ST/INV	ST/ST	ST/ST
GH18	INV/INV	ST/ST	ST/INV	ST/ST	ST/INV	ST/ST	ST/INV
GU10	ST/ST	ST/ST	ST/ST	ST/ST	INV/INV	ST/ST	ST/ST
GU11-3	ST/ST	ST/ST	ST/ST	ST/ST	ST/INV	ST/ST	ST/INV
GU2	ST/ST	ST/ST	ST/ST	ST/ST	ST/ST	ST/ST	ST/ST
GU3-3	ST/ST	ST/ST	ST/ST	ST/ST	ST/ST	ST/ST	ST/ST
GU6	ST/ST	ST/ST	ST/ST	ST/ST	INV/INV	ST/ST	ST/ST
GU7	INV/INV	ST/ST	ST/ST	ST/ST	ST/ST	ST/ST	INV/INV
GU9	ST/ST	ST/ST	ST/ST	ST/ST	ST/ST	ST/ST	INV/INV
I01	ST/INV	ST/INV	ST/ST	ST/ST	ST/ST	ST/INV	ST/ST
I02	ST/ST	ST/ST	ST/ST	ST/ST	ST/ST	INV/INV	ST/ST
I03	ST/ST	ST/ST	ST/ST	ST/ST	ST/ST	ST/INV	ST/ST
I04	ST/INV	ST/ST	ST/ST	ST/ST	ST/ST	ST/ST	ST/ST
I06	ST/INV	ST/ST	ST/ST	ST/ST	ST/ST	ST/ST	ST/ST
I07	ST/ST	ST/ST	ST/ST	ST/ST	ST/ST	ST/ST	ST/ST
I13	ST/ST	ST/ST	ST/ST	ST/ST	ST/ST	ST/ST	ST/ST
I16	ST/ST	ST/ST	ST/ST	ST/ST	ST/ST	ST/ST	ST/ST
I17	ST/ST	ST/ST	ST/ST	ST/ST	ST/INV	ST/ST	ST/ST
I22	ST/INV	ST/ST	ST/ST	ST/ST	ST/ST	ST/ST	ST/ST
I23	ST/ST	ST/ST	ST/ST	ST/ST	ST/ST	ST/ST	ST/ST
I24	ST/ST	ST/ST	ST/ST	ST/ST	ST/ST	ST/ST	ST/INV
I26	ST/ST	ST/ST	ST/ST	ST/ST	ST/INV	ST/ST	ST/ST
I29	ST/ST	ST/ST	ST/ST	ST/ST	ST/ST	ST/ST	ST/ST
I31	ST/ST	ST/ST	ST/ST	ST/ST	ST/ST	ST/ST	ST/ST
I33	ST/ST	ST/ST	ST/ST	ST/ST	ST/ST	ST/ST	ST/ST
I34	ST/ST	ST/ST	ST/ST	ST/ST	ST/ST	ST/ST	ST/ST
I35	ST/ST	ST/ST	ST/ST	ST/ST	ST/ST	ST/ST	ST/ST
I38	ST/ST	ST/ST	ST/ST	ST/ST	ST/ST	ST/ST	ST/ST
KM106	ST/ST	ST/ST	ST/INV	ST/ST	ST/ST	ST/ST	ST/INV
KM36	ST/ST	ST/ST	ST/ST	ST/ST	ST/ST	ST/ST	ST/INV
KM73	ST/ST	ST/ST	ST/ST	ST/ST	ST/ST	ST/ST	ST/INV
KM92	ST/ST	ST/ST	ST/ST	ST/ST	ST/ST	ST/ST	ST/INV
KN133N	INV/INV	ST/ST	ST/ST	ST/ST	ST/ST	ST/ST	ST/ST
KN20N	ST/ST	ST/ST	ST/ST	ST/ST	INV/INV	ST/ST	ST/ST
KN34	ST/ST	ST/ST	ST/ST	ST/ST	ST/ST	ST/ST	ST/ST
KN35	INV/INV	ST/ST	ST/ST	ST/ST	ST/ST	ST/ST	ST/ST
KN6	ST/ST	ST/ST	ST/ST	ST/ST	ST/ST	ST/ST	ST/ST
KN73-1-3	ST/INV	ST/INV	ST/ST	ST/ST	ST/ST	ST/ST	ST/ST
KO2-1-3	ST/ST	ST/ST	ST/ST	ST/ST	ST/ST	ST/ST	ST/ST
KO6-1-3	ST/ST	ST/ST	ST/ST	ST/ST	ST/INV	ST/ST	ST/ST
KR39	INV/INV	ST/ST	ST/ST	ST/ST	ST/ST	ST/ST	ST/ST
KR42	INV/INV	INV/INV	ST/ST	ST/ST	ST/ST	ST/ST	ST/ST
KR54-1-3	ST/INV	ST/ST	ST/ST	ST/ST	ST/ST	ST/ST	INV/INV
KR68-1-3	ST/INV	ST/ST	ST/ST	ST/ST	ST/ST	ST/ST	ST/ST
KR7	INV/INV	ST/ST	ST/ST	ST/ST	ST/ST	ST/ST	ST/ST
KT1	ST/ST	ST/ST	ST/ST	ST/ST	ST/ST	ST/ST	ST/ST
KT6	ST/ST	INV/INV	ST/ST	ST/ST	ST/ST	ST/ST	ST/ST
N01	ST/ST	ST/ST	ST/ST	ST/ST	ST/ST	ST/ST	ST/ST
N02	ST/ST	ST/ST	ST/ST	ST/ST	ST/ST	ST/ST	ST/ST
N03	ST/ST	ST/ST	ST/ST	ST/ST	ST/ST	ST/ST	ST/ST
N04	ST/ST	ST/ST	ST/ST	ST/ST	ST/ST	ST/ST	ST/ST
N07	ST/INV	ST/ST	ST/ST	ST/ST	ST/ST	ST/ST	ST/ST
N10	ST/INV	ST/ST	ST/ST	ST/ST	ST/ST	ST/ST	ST/ST
N11	ST/ST	ST/ST	ST/ST	ST/ST	ST/ST	ST/ST	ST/INV
N13	ST/ST	ST/ST	ST/ST	ST/ST	ST/ST	ST/ST	ST/INV
N14	ST/ST	ST/INV	ST/ST	ST/ST	ST/ST	ST/ST	ST/ST
N15	ST/ST	ST/ST	ST/ST	ST/ST	ST/INV	ST/ST	ST/ST
N16	ST/ST	ST/ST	ST/INV	ST/ST	ST/ST	ST/ST	ST/ST
N17	ST/INV	ST/ST	ST/ST	ST/ST	ST/ST	ST/ST	ST/ST
N18	ST/ST	ST/ST	ST/ST	ST/ST	ST/ST	ST/INV	ST/ST
N19	INV/INV	ST/ST	ST/ST	ST/ST	ST/ST	ST/ST	ST/ST
N22	INV/INV	ST/ST	ST/ST	ST/ST	ST/ST	ST/INV	ST/ST
N23	ST/INV	ST/ST	ST/ST	ST/ST	ST/ST	ST/ST	ST/ST
N25	ST/ST	ST/ST	ST/ST	ST/ST	ST/ST	ST/ST	ST/ST
N29	ST/INV	ST/ST	ST/ST	ST/ST	ST/ST	ST/ST	ST/ST
N30	ST/ST	ST/ST	ST/ST	ST/ST	ST/ST	ST/ST	ST/ST
NG10N	INV/INV	ST/ST	INV/INV	ST/ST	ST/ST	ST/ST	INV/INV
NG1N	INV/INV	INV/INV	ST/ST	ST/ST	INV/INV	ST/ST	ST/ST
NG3N	INV/INV	ST/ST	INV/INV	ST/ST	ST/ST	ST/ST	ST/ST
NG6N	ST/ST	ST/ST	ST/ST	ST/ST	ST/ST	ST/ST	ST/ST
NG7	ST/ST	ST/ST	ST/ST	ST/ST	ST/ST	ST/ST	ST/ST
NG9	INV/INV	INV/INV	INV/INV	ST/ST	ST/ST	ST/ST	ST/ST
RAL100	ST/INV	ST/ST	ST/ST	ST/ST	INV/INV	ST/ST	ST/ST
RAL101	ST/INV	ST/ST	ST/ST	ST/ST	ST/ST	ST/ST	ST/ST
RAL105	ST/ST	ST/ST	ST/ST	ST/ST	ST/INV	ST/ST	ST/ST
RAL109	ST/INV	ST/ST	ST/ST	ST/ST	ST/ST	ST/ST	ST/ST
RAL129	ST/ST	ST/ST	ST/ST	ST/ST	ST/ST	ST/ST	ST/ST
RAL136	ST/ST	ST/ST	ST/INV	ST/ST	ST/INV	ST/ST	ST/ST
RAL138	ST/ST	ST/ST	ST/ST	ST/ST	ST/ST	ST/ST	INV/INV
RAL142	ST/ST	ST/ST	ST/ST	ST/ST	ST/ST	ST/ST	ST/ST
RAL149	ST/ST	ST/ST	ST/ST	ST/ST	ST/ST	ST/ST	ST/ST
RAL158	ST/ST	ST/ST	ST/ST	ST/ST	ST/ST	ST/ST	ST/ST
RAL161	INV/INV	ST/ST	ST/ST	ST/ST	ST/ST	ST/ST	ST/ST
RAL176	ST/ST	ST/ST	ST/ST	ST/ST	ST/ST	ST/ST	ST/ST
RAL177	ST/ST	ST/ST	ST/ST	ST/ST	ST/ST	ST/ST	ST/ST
RAL181	ST/ST	ST/ST	ST/ST	ST/ST	ST/ST	ST/ST	ST/ST
RAL189	ST/ST	ST/ST	ST/ST	ST/ST	ST/ST	ST/ST	ST/INV
RAL195	ST/ST	ST/ST	ST/ST	ST/ST	ST/ST	ST/ST	ST/ST
RAL208	ST/ST	ST/ST	ST/ST	ST/ST	ST/ST	ST/ST	ST/ST
RAL217	ST/ST	ST/ST	ST/ST	ST/ST	ST/ST	ST/ST	ST/ST
RAL21	ST/ST	ST/ST	ST/ST	ST/ST	ST/ST	ST/ST	ST/ST
RAL223	ST/ST	ST/ST	ST/ST	ST/ST	ST/ST	ST/ST	ST/ST
RAL227	ST/ST	ST/ST	ST/ST	ST/ST	ST/ST	ST/ST	ST/ST
RAL228	ST/ST	ST/ST	ST/ST	ST/ST	ST/ST	ST/ST	ST/ST
RAL229	ST/ST	ST/ST	ST/ST	ST/ST	ST/ST	ST/ST	ST/ST
RAL233	INV/INV	ST/ST	ST/ST	ST/ST	ST/ST	ST/ST	ST/ST
RAL235	ST/ST	ST/ST	ST/ST	ST/ST	ST/ST	ST/ST	ST/ST
RAL239	ST/ST	ST/ST	ST/ST	ST/ST	ST/ST	INV/INV	ST/ST
RAL256	ST/ST	ST/ST	ST/ST	ST/ST	ST/ST	ST/ST	ST/ST
RAL26	INV/INV	ST/ST	ST/ST	ST/ST	ST/ST	ST/ST	ST/ST
RAL272	ST/ST	ST/ST	ST/ST	ST/ST	ST/ST	ST/ST	ST/ST
RAL280	ST/ST	ST/ST	ST/ST	ST/ST	ST/ST	ST/ST	ST/ST
RAL301	ST/INV	ST/ST	ST/ST	ST/ST	ST/ST	ST/ST	ST/ST
RAL303	ST/ST	ST/ST	ST/ST	ST/ST	ST/ST	ST/ST	ST/ST
RAL304	ST/ST	INV/INV	ST/ST	ST/ST	ST/ST	ST/ST	ST/ST
RAL306	ST/ST	ST/ST	ST/ST	ST/ST	ST/ST	ST/ST	ST/ST
RAL307	ST/ST	ST/ST	ST/ST	ST/ST	ST/ST	ST/ST	ST/ST
RAL309	ST/ST	ST/ST	ST/ST	ST/ST	ST/INV	ST/ST	ST/ST
RAL310	ST/ST	ST/ST	ST/ST	ST/ST	ST/ST	ST/ST	ST/ST
RAL315	ST/ST	ST/ST	ST/ST	ST/ST	ST/ST	ST/ST	ST/ST
RAL317	ST/ST	ST/ST	ST/ST	ST/ST	ST/ST	ST/INV	ST/ST
RAL318	ST/ST	ST/ST	ST/ST	ST/ST	ST/ST	ST/ST	ST/ST
RAL319	ST/ST	ST/ST	ST/ST	ST/ST	ST/ST	ST/ST	ST/ST
RAL31	ST/ST	ST/ST	ST/INV	ST/ST	ST/INV	ST/ST	ST/ST
RAL320	ST/ST	ST/ST	ST/ST	ST/ST	ST/ST	ST/ST	ST/ST
RAL321	ST/ST	ST/ST	ST/ST	ST/ST	ST/ST	ST/ST	ST/ST
RAL324	ST/ST	ST/ST	ST/ST	ST/ST	ST/ST	INV/INV	ST/ST
RAL32	INV/INV	ST/ST	ST/ST	ST/ST	ST/ST	INV/INV	ST/ST
RAL332	ST/ST	ST/ST	ST/ST	ST/ST	ST/ST	ST/INV	ST/ST
RAL336	ST/INV	ST/INV	ST/ST	ST/ST	ST/ST	ST/ST	ST/ST
RAL338	ST/INV	ST/INV	ST/ST	ST/ST	ST/ST	ST/ST	ST/ST
RAL340	ST/ST	ST/ST	ST/ST	ST/ST	ST/ST	ST/ST	ST/ST
RAL348	INV/INV	ST/ST	ST/ST	ST/ST	ST/ST	INV/INV	ST/ST
RAL350	INV/INV	ST/ST	ST/ST	ST/ST	ST/ST	INV/INV	ST/ST
RAL352	ST/INV	ST/ST	ST/ST	ST/ST	ST/ST	INV/INV	ST/ST
RAL354	ST/ST	ST/ST	ST/ST	ST/ST	ST/ST	ST/ST	ST/ST
RAL355	ST/ST	ST/ST	ST/ST	ST/ST	ST/ST	ST/ST	ST/ST
RAL356	ST/ST	ST/ST	ST/ST	ST/ST	ST/ST	ST/ST	ST/ST
RAL359	INV/INV	ST/ST	ST/ST	ST/ST	ST/ST	ST/ST	ST/ST
RAL360	ST/ST	ST/ST	ST/ST	ST/ST	ST/ST	ST/ST	ST/ST
RAL361	ST/ST	ST/ST	ST/ST	ST/ST	ST/ST	ST/ST	ST/INV
RAL365	ST/ST	ST/ST	ST/ST	ST/ST	ST/ST	ST/ST	ST/ST
RAL367	ST/ST	ST/ST	ST/ST	ST/ST	ST/ST	ST/ST	ST/ST
RAL370	ST/ST	ST/ST	ST/ST	ST/ST	ST/ST	ST/ST	ST/ST
RAL371	ST/ST	ST/ST	ST/ST	ST/ST	ST/ST	ST/ST	ST/ST
RAL373	ST/ST	ST/ST	ST/ST	ST/ST	ST/ST	ST/ST	ST/INV
RAL374	ST/ST	ST/ST	ST/ST	ST/ST	ST/ST	INV/INV	ST/ST
RAL375	ST/ST	ST/ST	ST/ST	ST/ST	ST/ST	ST/ST	ST/ST
RAL377	ST/INV	INV/INV	ST/ST	ST/ST	ST/ST	ST/ST	ST/ST
RAL378	ST/ST	ST/ST	ST/ST	ST/ST	ST/ST	ST/ST	ST/ST
RAL380	ST/ST	ST/ST	ST/ST	ST/ST	ST/ST	ST/ST	ST/ST
RAL381	ST/INV	ST/ST	ST/ST	ST/ST	ST/ST	ST/ST	ST/ST
RAL382	ST/ST	ST/ST	ST/ST	ST/ST	ST/ST	ST/ST	ST/ST
RAL383	INV/INV	ST/ST	ST/ST	ST/ST	ST/ST	ST/ST	ST/ST
RAL38	ST/ST	ST/ST	ST/ST	ST/ST	ST/INV	ST/ST	ST/ST
RAL390	INV/INV	ST/ST	ST/ST	ST/ST	ST/ST	ST/INV	ST/ST
RAL391	ST/ST	ST/ST	ST/ST	ST/ST	ST/ST	ST/ST	ST/ST
RAL392	ST/ST	ST/ST	ST/ST	ST/ST	ST/ST	ST/ST	ST/ST
RAL393	ST/ST	ST/ST	ST/ST	ST/ST	ST/ST	ST/ST	ST/INV
RAL395	ST/ST	ST/ST	ST/ST	ST/ST	ST/ST	ST/ST	ST/ST
RAL397	ST/ST	ST/ST	ST/ST	ST/ST	ST/ST	ST/ST	ST/INV
RAL398	INV/INV	ST/ST	ST/ST	ST/ST	ST/ST	ST/ST	ST/ST
RAL399	ST/ST	ST/ST	ST/ST	ST/ST	ST/ST	ST/ST	ST/ST
RAL405	ST/INV	ST/ST	ST/ST	ST/ST	ST/ST	ST/ST	ST/ST
RAL406	INV/INV	ST/ST	ST/ST	ST/ST	ST/ST	ST/ST	ST/ST
RAL409	ST/INV	ST/INV	ST/ST	ST/ST	ST/ST	ST/INV	ST/ST
RAL40	ST/ST	ST/ST	ST/ST	ST/ST	ST/ST	ST/ST	ST/ST
RAL426	ST/INV	ST/INV	ST/INV	ST/ST	ST/ST	ST/ST	ST/ST
RAL42	ST/ST	ST/ST	ST/ST	ST/ST	ST/ST	ST/ST	ST/ST
RAL437	ST/ST	ST/ST	ST/ST	ST/ST	ST/ST	INV/INV	ST/ST
RAL440	ST/ST	ST/ST	ST/ST	ST/ST	ST/INV	ST/ST	ST/ST
RAL441	ST/ST	ST/ST	ST/ST	ST/ST	ST/ST	ST/ST	ST/ST
RAL443	ST/INV	ST/ST	ST/ST	ST/ST	ST/ST	ST/ST	ST/ST
RAL45	ST/ST	ST/ST	ST/ST	ST/ST	ST/ST	ST/ST	ST/ST
RAL461	ST/ST	ST/ST	ST/ST	ST/ST	ST/ST	ST/ST	ST/ST
RAL48	INV/INV	ST/ST	ST/ST	ST/ST	ST/INV	ST/ST	ST/ST
RAL491	ST/ST	ST/ST	ST/ST	ST/ST	ST/ST	ST/ST	ST/ST
RAL492	INV/INV	ST/ST	ST/ST	ST/ST	ST/ST	ST/ST	ST/ST
RAL49	ST/ST	ST/ST	ST/ST	ST/ST	ST/ST	ST/ST	ST/ST
RAL502	ST/INV	ST/ST	ST/ST	ST/ST	ST/ST	ST/ST	ST/ST
RAL505	ST/ST	ST/ST	ST/ST	ST/ST	ST/ST	ST/ST	ST/ST
RAL508	ST/ST	ST/ST	ST/ST	ST/ST	ST/ST	ST/ST	ST/ST
RAL509	ST/ST	ST/ST	ST/ST	ST/ST	ST/ST	ST/ST	ST/ST
RAL513	ST/ST	ST/ST	ST/ST	ST/ST	ST/ST	ST/ST	ST/ST
RAL514	ST/ST	ST/ST	ST/ST	ST/ST	ST/ST	ST/ST	ST/ST
RAL517	ST/ST	ST/ST	ST/ST	ST/ST	ST/ST	ST/ST	ST/ST
RAL528	ST/INV	ST/INV	ST/ST	ST/ST	ST/ST	ST/ST	ST/ST
RAL530	ST/ST	ST/ST	ST/ST	ST/ST	ST/ST	ST/ST	ST/ST
RAL531	ST/ST	ST/ST	ST/ST	ST/ST	ST/ST	ST/ST	ST/ST
RAL535	ST/ST	ST/ST	ST/ST	ST/ST	ST/ST	ST/ST	ST/ST
RAL551	ST/ST	ST/ST	ST/ST	ST/ST	ST/ST	ST/INV	ST/ST
RAL554	ST/ST	ST/ST	ST/ST	ST/ST	ST/ST	INV/INV	ST/ST
RAL555	ST/ST	ST/ST	ST/ST	ST/ST	ST/ST	INV/INV	ST/ST
RAL559	ST/ST	ST/ST	ST/ST	ST/ST	ST/INV	ST/INV	ST/ST
RAL563	ST/INV	ST/INV	ST/ST	ST/ST	ST/ST	ST/ST	ST/ST
RAL566	ST/ST	ST/ST	ST/ST	ST/ST	ST/ST	ST/INV	ST/ST
RAL57	ST/ST	ST/ST	ST/ST	ST/ST	ST/ST	ST/ST	ST/ST
RAL584	INV/INV	ST/ST	ST/ST	ST/ST	ST/ST	ST/ST	ST/ST
RAL589	ST/ST	ST/ST	ST/ST	ST/ST	ST/ST	ST/ST	ST/INV
RAL591	ST/ST	ST/ST	ST/ST	ST/ST	ST/ST	ST/ST	ST/ST
RAL595	INV/INV	ST/ST	ST/ST	ST/ST	ST/ST	ST/ST	ST/ST
RAL596	ST/ST	ST/ST	ST/ST	ST/ST	ST/ST	ST/ST	ST/ST
RAL59	ST/ST	ST/ST	ST/ST	ST/ST	ST/ST	INV/INV	ST/ST
RAL627	INV/INV	ST/ST	ST/ST	ST/ST	ST/ST	ST/ST	ST/ST
RAL630	INV/INV	ST/ST	ST/ST	ST/ST	ST/ST	ST/ST	ST/INV
RAL634	ST/ST	ST/ST	ST/ST	ST/ST	ST/ST	ST/ST	ST/INV
RAL639	ST/ST	ST/ST	ST/ST	ST/ST	ST/ST	ST/ST	ST/ST
RAL642	ST/ST	INV/INV	ST/ST	ST/ST	ST/ST	ST/ST	ST/ST
RAL646	ST/ST	ST/ST	ST/ST	ST/ST	INV/INV	ST/ST	ST/ST
RAL69	ST/ST	INV/INV	ST/ST	ST/ST	ST/ST	ST/ST	ST/ST
RAL703	ST/ST	ST/ST	ST/ST	ST/ST	ST/ST	ST/ST	ST/ST
RAL705	ST/ST	ST/ST	ST/ST	ST/ST	ST/ST	ST/ST	ST/ST
RAL707	ST/ST	ST/ST	ST/ST	ST/ST	ST/ST	INV/INV	ST/ST
RAL712	ST/ST	ST/ST	ST/ST	ST/ST	ST/ST	INV/INV	ST/ST
RAL714	ST/ST	ST/ST	ST/ST	ST/ST	ST/ST	INV/INV	ST/ST
RAL716	ST/ST	ST/ST	ST/ST	ST/ST	ST/ST	ST/ST	ST/ST
RAL721	ST/ST	ST/ST	INV/INV	ST/ST	ST/ST	ST/ST	ST/INV
RAL727	ST/ST	ST/ST	ST/ST	ST/ST	ST/ST	ST/ST	ST/ST
RAL732	ST/ST	ST/ST	ST/ST	ST/ST	ST/INV	ST/ST	ST/ST
RAL737	ST/ST	ST/ST	ST/ST	ST/ST	ST/ST	ST/ST	ST/ST
RAL738	ST/ST	ST/ST	ST/ST	ST/ST	ST/ST	ST/INV	ST/ST
RAL73	ST/ST	ST/ST	ST/ST	ST/ST	ST/ST	ST/ST	ST/ST
RAL748	INV/INV	ST/ST	ST/ST	ST/ST	ST/ST	ST/ST	ST/ST
RAL757	ST/ST	ST/ST	ST/ST	ST/ST	ST/ST	ST/ST	ST/ST
RAL75	ST/ST	ST/ST	ST/ST	ST/ST	ST/ST	ST/ST	ST/ST
RAL761	ST/ST	ST/ST	ST/ST	ST/ST	ST/ST	ST/ST	ST/ST
RAL765	ST/ST	ST/ST	ST/ST	ST/ST	ST/ST	ST/ST	ST/ST
RAL774	ST/ST	ST/ST	ST/ST	ST/ST	ST/ST	ST/ST	ST/ST
RAL776	ST/ST	ST/ST	ST/ST	ST/ST	INV/INV	ST/ST	ST/ST
RAL783	ST/ST	ST/ST	ST/ST	ST/ST	ST/ST	ST/ST	ST/ST
RAL787	ST/ST	ST/ST	ST/ST	ST/ST	ST/ST	ST/ST	ST/ST
RAL790	ST/ST	ST/ST	ST/ST	ST/ST	ST/ST	ST/ST	ST/ST
RAL796	ST/ST	ST/ST	ST/ST	ST/ST	ST/ST	ST/ST	ST/ST
RAL799	ST/ST	ST/ST	ST/ST	ST/ST	ST/ST	ST/ST	ST/ST
RAL801	ST/ST	ST/ST	ST/ST	ST/ST	ST/ST	ST/ST	ST/ST
RAL802	ST/INV	ST/ST	ST/ST	ST/ST	ST/INV	ST/ST	ST/ST
RAL804	ST/ST	ST/ST	ST/ST	ST/ST	ST/ST	ST/ST	ST/ST
RAL805	ST/ST	ST/ST	ST/ST	ST/ST	ST/ST	ST/ST	ST/INV
RAL808	ST/ST	ST/ST	ST/ST	ST/ST	ST/ST	ST/ST	ST/ST
RAL810	ST/ST	ST/ST	ST/ST	ST/ST	ST/ST	INV/INV	ST/ST
RAL812	ST/INV	INV/INV	ST/ST	ST/ST	ST/ST	ST/ST	ST/ST
RAL818	ST/ST	ST/ST	ST/ST	ST/ST	ST/ST	ST/ST	ST/ST
RAL819	ST/ST	ST/ST	ST/ST	ST/ST	ST/ST	ST/ST	ST/ST
RAL820	ST/ST	ST/ST	ST/ST	ST/ST	ST/ST	INV/INV	ST/ST
RAL821	ST/ST	ST/INV	ST/ST	ST/ST	ST/ST	ST/ST	ST/INV
RAL822	ST/ST	ST/ST	ST/ST	ST/ST	ST/ST	ST/ST	ST/ST
RAL837	INV/INV	ST/ST	ST/ST	ST/ST	ST/ST	ST/ST	ST/ST
RAL83	ST/ST	ST/ST	ST/ST	ST/ST	ST/ST	ST/ST	ST/ST
RAL843	ST/ST	ST/ST	ST/ST	ST/ST	ST/ST	ST/ST	ST/ST
RAL849	ST/INV	ST/ST	ST/ST	ST/ST	ST/ST	ST/ST	ST/ST
RAL850	ST/ST	ST/ST	ST/ST	ST/ST	ST/ST	ST/ST	ST/ST
RAL852	ST/ST	INV/INV	ST/ST	ST/ST	ST/ST	ST/ST	ST/ST
RAL853	ST/ST	ST/ST	ST/ST	ST/ST	ST/ST	ST/ST	ST/ST
RAL855	ST/ST	ST/ST	ST/ST	ST/ST	ST/ST	ST/INV	ST/ST
RAL857	ST/ST	ST/INV	ST/ST	ST/ST	ST/ST	ST/ST	ST/ST
RAL859	ST/ST	ST/ST	ST/ST	ST/ST	ST/ST	ST/ST	ST/ST
RAL85	ST/INV	ST/ST	ST/ST	ST/ST	ST/ST	ST/ST	ST/ST
RAL861	ST/ST	ST/ST	ST/ST	ST/ST	ST/ST	INV/INV	ST/ST
RAL882	ST/ST	ST/ST	ST/ST	ST/ST	ST/ST	ST/ST	ST/ST
RAL884	ST/ST	ST/ST	ST/ST	ST/ST	ST/ST	ST/ST	ST/INV
RAL887	ST/ST	ST/ST	ST/ST	ST/ST	ST/ST	ST/ST	ST/ST
RAL88	ST/INV	ST/ST	ST/ST	ST/ST	ST/ST	ST/ST	ST/ST
RAL890	ST/ST	ST/ST	ST/ST	ST/ST	ST/ST	ST/ST	ST/ST
RAL892	ST/ST	ST/ST	ST/ST	ST/ST	ST/ST	ST/ST	ST/ST
RAL894	INV/INV	ST/ST	ST/ST	ST/ST	ST/ST	ST/ST	ST/INV
RAL897	ST/ST	ST/ST	ST/ST	ST/ST	ST/ST	ST/ST	ST/ST
RAL900	ST/ST	ST/ST	ST/ST	ST/ST	ST/ST	ST/ST	ST/ST
RAL907	ST/ST	ST/ST	ST/ST	ST/INV	ST/ST	ST/ST	ST/ST
RAL908	ST/ST	ST/ST	ST/ST	ST/ST	ST/ST	INV/INV	ST/ST
RAL911	ST/ST	ST/ST	ST/ST	ST/ST	ST/ST	ST/ST	ST/ST
RAL913	ST/ST	ST/ST	ST/ST	ST/ST	ST/INV	ST/ST	ST/ST
RAL91	ST/ST	ST/ST	ST/ST	ST/ST	ST/ST	ST/ST	ST/ST
RAL93	INV/INV	ST/ST	ST/ST	ST/ST	ST/ST	ST/ST	ST/ST
RC1	ST/ST	ST/ST	ST/ST	ST/ST	ST/ST	ST/ST	ST/ST
RC5	ST/ST	ST/ST	ST/ST	ST/ST	ST/INV	ST/ST	ST/ST
RG10	ST/ST	ST/ST	ST/ST	ST/ST	ST/ST	ST/ST	ST/ST
RG11N	ST/ST	ST/ST	ST/ST	ST/ST	ST/ST	ST/ST	ST/ST
RG13N	ST/ST	ST/ST	ST/ST	ST/ST	ST/ST	ST/ST	ST/ST
RG18N	ST/ST	ST/ST	ST/ST	ST/ST	ST/ST	ST/ST	INV/INV
RG19	ST/ST	ST/ST	ST/ST	ST/ST	ST/ST	ST/ST	ST/ST
RG21N	ST/ST	ST/ST	ST/ST	ST/ST	ST/ST	ST/ST	ST/ST
RG22	ST/ST	ST/ST	ST/ST	ST/ST	ST/ST	ST/ST	ST/ST
RG24	ST/ST	ST/ST	ST/ST	ST/ST	ST/ST	ST/ST	ST/ST
RG25	ST/ST	ST/ST	ST/ST	ST/ST	ST/ST	ST/ST	INV/INV
RG28	ST/ST	ST/ST	ST/ST	ST/ST	ST/ST	ST/ST	ST/ST
RG2	ST/ST	ST/ST	ST/ST	ST/ST	ST/ST	ST/ST	ST/ST
RG32N	ST/ST	ST/ST	ST/ST	ST/ST	ST/ST	ST/ST	ST/ST
RG33	ST/ST	ST/ST	ST/ST	ST/ST	ST/ST	ST/ST	ST/ST
RG34	ST/ST	ST/ST	ST/ST	ST/ST	ST/ST	ST/ST	ST/ST
RG36	INV/INV	ST/ST	ST/ST	ST/ST	ST/ST	ST/ST	ST/ST
RG37N	INV/INV	ST/ST	ST/ST	ST/ST	ST/ST	ST/ST	ST/ST
RG38N	ST/ST	ST/ST	ST/ST	ST/ST	ST/ST	ST/ST	ST/ST
RG39	ST/ST	ST/ST	ST/ST	ST/ST	ST/ST	ST/ST	ST/ST
RG3	INV/INV	INV/INV	ST/ST	ST/ST	ST/ST	ST/ST	ST/ST
RG4N	ST/ST	ST/ST	ST/ST	ST/ST	ST/ST	ST/ST	ST/ST
RG5	ST/ST	ST/ST	ST/ST	ST/ST	ST/ST	ST/ST	INV/INV
RG6N	ST/ST	ST/ST	ST/ST	ST/ST	ST/ST	ST/ST	ST/ST
RG7	ST/ST	ST/ST	ST/ST	ST/ST	ST/ST	ST/ST	ST/ST
RG8	ST/ST	ST/ST	ST/ST	ST/ST	ST/ST	ST/ST	ST/ST
RG9	ST/ST	ST/ST	ST/ST	ST/ST	ST/ST	ST/ST	INV/INV
SAM	ST/ST	ST/ST	ST/ST	ST/ST	ST/ST	ST/ST	ST/ST
SB10	ST/ST	ST/ST	ST/ST	ST/ST	ST/ST	ST/ST	ST/ST
SB16	INV/INV	ST/ST	ST/ST	ST/ST	ST/ST	ST/ST	ST/ST
SB26	INV/INV	ST/ST	ST/ST	ST/ST	ST/ST	ST/ST	ST/ST
SB31	ST/ST	ST/ST	ST/ST	ST/ST	ST/ST	ST/ST	ST/ST
SB51	ST/ST	ST/ST	ST/ST	ST/ST	ST/ST	ST/ST	ST/ST
SD101N	ST/INV	ST/ST	ST/ST	ST/ST	ST/INV	ST/ST	ST/ST
SD104N	ST/ST	ST/ST	ST/ST	ST/ST	INV/INV	ST/ST	ST/ST
SD105N	INV/INV	ST/INV	ST/ST	ST/ST	ST/ST	ST/ST	ST/ST
SD106N	INV/INV	ST/ST	ST/ST	ST/ST	ST/ST	ST/ST	ST/INV
SD108N	ST/ST	ST/ST	ST/ST	ST/ST	INV/INV	ST/ST	ST/ST
SD109N	ST/INV	ST/INV	ST/ST	ST/INV	ST/ST	ST/ST	ST/ST
SD110N	ST/ST	ST/ST	ST/ST	ST/ST	ST/INV	ST/ST	ST/ST
SD113N	ST/INV	ST/INV	ST/ST	ST/ST	INV/INV	ST/ST	ST/ST
SD114N	ST/ST	ST/ST	ST/ST	ST/ST	INV/INV	ST/ST	ST/ST
SD115N	ST/INV	ST/ST	ST/ST	ST/ST	ST/ST	ST/ST	ST/ST
SD116N	ST/ST	ST/ST	ST/ST	ST/ST	ST/INV	ST/ST	ST/ST
SD117N	ST/ST	ST/ST	ST/ST	ST/ST	ST/INV	ST/ST	ST/ST
SD120N	ST/INV	ST/ST	ST/ST	ST/ST	ST/INV	ST/ST	ST/ST
SD121N	ST/ST	ST/ST	ST/ST	ST/ST	ST/INV	ST/ST	ST/ST
SD124N	ST/INV	ST/ST	ST/ST	ST/ST	ST/ST	ST/ST	ST/ST
SD127N	ST/INV	ST/ST	ST/ST	ST/ST	ST/ST	ST/ST	ST/ST
SD128N	ST/INV	ST/ST	ST/ST	ST/ST	ST/ST	ST/ST	ST/ST
SD130N	ST/INV	ST/ST	ST/ST	ST/ST	ST/ST	ST/ST	ST/ST
SD131N	ST/ST	ST/ST	ST/ST	ST/ST	ST/ST	ST/ST	ST/ST
SD132N	ST/ST	ST/ST	ST/ST	ST/ST	ST/INV	ST/ST	ST/ST
SD133N	ST/ST	ST/ST	ST/ST	ST/ST	ST/ST	ST/ST	ST/ST
SD135N	INV/INV	ST/ST	ST/ST	ST/ST	ST/INV	ST/ST	ST/ST
SD137N	ST/INV	ST/ST	ST/ST	ST/ST	ST/INV	ST/ST	ST/ST
SD138N	ST/ST	ST/ST	ST/ST	ST/ST	ST/ST	ST/ST	ST/ST
SD140N	ST/INV	ST/ST	ST/ST	ST/ST	INV/INV	ST/ST	ST/ST
SD141N	INV/INV	ST/ST	ST/ST	ST/ST	ST/ST	ST/ST	ST/INV
SD142N	ST/INV	ST/ST	ST/ST	ST/ST	ST/ST	ST/ST	ST/ST
SD144N	INV/INV	ST/ST	ST/ST	ST/ST	ST/ST	ST/ST	ST/ST
SD145	ST/ST	INV/INV	ST/ST	ST/ST	ST/ST	ST/ST	ST/ST
SD149N	ST/INV	ST/INV	ST/ST	ST/ST	ST/INV	ST/ST	ST/ST
SD14N	ST/ST	ST/INV	ST/ST	ST/ST	ST/INV	ST/ST	ST/ST
SD151N	ST/ST	INV/INV	ST/ST	ST/ST	ST/INV	ST/ST	ST/ST
SD17N	ST/ST	ST/ST	ST/ST	ST/ST	INV/INV	ST/ST	ST/ST
SD18N	ST/INV	ST/ST	ST/ST	ST/ST	ST/ST	ST/ST	ST/ST
SD1N	ST/INV	ST/ST	ST/ST	ST/ST	ST/ST	ST/ST	ST/ST
SD20N	ST/INV	ST/ST	ST/ST	ST/ST	ST/ST	ST/ST	ST/ST
SD21N	ST/INV	ST/ST	ST/ST	ST/ST	INV/INV	ST/ST	ST/ST
SD23N	ST/INV	ST/ST	ST/ST	ST/ST	ST/ST	ST/ST	ST/ST
SD24N	ST/INV	ST/INV	ST/ST	ST/ST	ST/INV	ST/ST	ST/ST
SD25N	INV/INV	ST/ST	ST/ST	ST/ST	ST/ST	ST/ST	ST/ST
SD27N	INV/INV	ST/INV	ST/ST	ST/ST	ST/ST	ST/ST	INV/INV
SD28N	ST/INV	ST/INV	ST/ST	ST/ST	ST/INV	ST/ST	ST/ST
SD29N	ST/INV	ST/INV	ST/ST	ST/ST	ST/ST	ST/ST	ST/ST
SD32N	ST/ST	ST/INV	ST/ST	ST/ST	ST/INV	ST/ST	ST/ST
SD35N	ST/ST	ST/ST	ST/ST	ST/ST	ST/INV	ST/ST	ST/ST
SD37N	ST/ST	ST/ST	ST/ST	ST/ST	ST/INV	ST/ST	ST/ST
SD38N	ST/INV	ST/INV	ST/ST	ST/ST	ST/ST	ST/ST	ST/INV
SD39N	ST/INV	ST/ST	ST/ST	ST/ST	ST/ST	ST/ST	ST/ST
SD3N	ST/INV	ST/INV	ST/ST	ST/ST	ST/ST	ST/ST	ST/INV
SD42N	ST/INV	ST/INV	ST/ST	ST/ST	ST/INV	ST/ST	ST/ST
SD43N	ST/ST	ST/INV	ST/ST	ST/ST	ST/ST	ST/ST	ST/ST
SD44N	ST/ST	ST/INV	ST/ST	ST/ST	ST/INV	ST/ST	ST/ST
SD45	INV/INV	ST/ST	ST/ST	ST/ST	ST/ST	ST/ST	ST/ST
SD47N	ST/ST	ST/ST	ST/ST	ST/ST	ST/INV	ST/ST	ST/ST
SD48N	ST/ST	ST/ST	ST/ST	ST/ST	ST/ST	ST/ST	ST/ST
SD49N	ST/INV	ST/ST	ST/ST	ST/ST	ST/ST	ST/ST	ST/ST
SD51N	ST/ST	ST/INV	ST/ST	ST/ST	ST/INV	ST/ST	ST/ST
SD53N	ST/INV	ST/ST	ST/ST	ST/ST	ST/INV	ST/ST	ST/ST
SD54N	ST/ST	ST/ST	ST/ST	ST/ST	ST/ST	ST/ST	ST/ST
SD55N	ST/ST	ST/ST	ST/ST	ST/ST	ST/ST	ST/ST	ST/INV
SD56N	ST/INV	ST/ST	ST/ST	ST/ST	ST/ST	ST/ST	ST/ST
SD59N	ST/INV	ST/INV	ST/ST	ST/ST	ST/ST	ST/ST	ST/ST
SD5N	ST/ST	ST/ST	ST/ST	ST/ST	ST/INV	ST/ST	ST/ST
SD63N	INV/INV	ST/ST	ST/ST	ST/ST	ST/INV	ST/ST	ST/ST
SD64N	ST/ST	ST/ST	ST/ST	ST/ST	ST/INV	ST/ST	ST/ST
SD65N	ST/INV	ST/ST	ST/ST	ST/ST	ST/INV	ST/ST	ST/ST
SD67	ST/ST	ST/ST	ST/ST	ST/ST	ST/ST	ST/ST	ST/ST
SD68N	ST/ST	ST/INV	ST/ST	ST/ST	ST/INV	ST/ST	ST/INV
SD71N	ST/INV	INV/INV	ST/ST	ST/ST	ST/INV	ST/ST	ST/ST
SD72N	ST/ST	ST/ST	ST/ST	ST/ST	ST/INV	ST/ST	ST/ST
SD73N	ST/INV	ST/ST	ST/ST	ST/ST	ST/ST	ST/ST	ST/ST
SD77N	ST/ST	ST/INV	ST/ST	ST/ST	ST/INV	ST/ST	ST/ST
SD78N	ST/ST	ST/ST	ST/ST	ST/ST	ST/ST	ST/ST	ST/ST
SD79N	ST/ST	ST/INV	ST/ST	ST/ST	ST/INV	ST/ST	ST/ST
SD82	ST/ST	ST/ST	ST/ST	ST/ST	ST/ST	ST/ST	ST/ST
SD88N	INV/INV	ST/ST	ST/ST	ST/ST	ST/ST	ST/ST	ST/ST
SD8N	ST/INV	ST/INV	ST/ST	ST/ST	ST/ST	ST/ST	ST/ST
SD90N	ST/ST	INV/INV	ST/ST	ST/ST	ST/ST	ST/INV	ST/ST
SD92N	ST/ST	ST/ST	ST/ST	ST/ST	ST/INV	ST/ST	ST/ST
SD94N	INV/INV	ST/ST	ST/ST	ST/ST	ST/INV	ST/ST	ST/ST
SD98	ST/ST	ST/ST	ST/ST	ST/ST	ST/ST	ST/ST	ST/ST
SE55	INV/INV	INV/INV	ST/ST	ST/ST	ST/ST	ST/ST	ST/ST
SE63	INV/INV	ST/ST	ST/ST	ST/ST	ST/ST	ST/ST	ST/ST
SF110	INV/INV	ST/ST	ST/ST	ST/ST	ST/INV	ST/ST	ST/ST
SF332	ST/ST	INV/INV	ST/ST	ST/ST	ST/INV	ST/ST	ST/ST
SF428	INV/INV	ST/ST	ST/ST	ST/ST	ST/ST	ST/ST	INV/INV
SF447	ST/ST	ST/ST	ST/ST	ST/ST	ST/ST	ST/ST	INV/INV
SF7	ST/ST	ST/INV	ST/ST	ST/ST	ST/ST	ST/ST	ST/ST
SP103N	ST/INV	ST/INV	ST/ST	ST/ST	ST/ST	ST/ST	ST/ST
SP107N	ST/INV	ST/INV	ST/ST	ST/ST	ST/ST	ST/ST	ST/ST
SP115N	INV/INV	ST/ST	ST/ST	ST/ST	ST/ST	ST/ST	ST/ST
SP127N	ST/INV	ST/INV	ST/ST	ST/ST	ST/ST	ST/ST	ST/INV
SP133N	ST/ST	ST/ST	ST/ST	ST/ST	ST/ST	ST/INV	ST/ST
SP141N	ST/INV	ST/ST	ST/INV	ST/ST	ST/ST	ST/INV	ST/INV
SP159N	ST/ST	ST/ST	ST/ST	ST/ST	ST/ST	ST/ST	ST/ST
SP15N	INV/INV	INV/INV	ST/ST	ST/ST	ST/INV	ST/ST	ST/ST
SP173	ST/ST	ST/ST	ST/ST	ST/ST	ST/ST	ST/ST	ST/ST
SP175N	ST/INV	ST/ST	ST/ST	ST/ST	ST/ST	ST/ST	ST/ST
SP17N	INV/INV	ST/ST	ST/ST	ST/ST	ST/ST	ST/ST	ST/ST
SP188	ST/ST	ST/ST	ST/ST	ST/ST	ST/ST	ST/ST	ST/ST
SP191N	ST/ST	ST/ST	ST/ST	ST/ST	ST/ST	ST/ST	ST/ST
SP19N	ST/INV	ST/ST	ST/ST	ST/ST	ST/INV	ST/ST	ST/ST
SP1N	ST/INV	ST/INV	ST/ST	ST/ST	ST/INV	ST/ST	ST/INV
SP201N	ST/INV	ST/INV	ST/ST	ST/ST	ST/ST	ST/ST	ST/ST
SP213N	ST/INV	ST/INV	ST/ST	ST/ST	ST/ST	ST/ST	ST/INV
SP221	INV/INV	INV/INV	ST/ST	ST/ST	ST/ST	ST/ST	ST/ST
SP235	ST/ST	ST/ST	ST/ST	ST/ST	ST/ST	ST/ST	ST/ST
SP241	ST/ST	ST/ST	ST/ST	ST/ST	ST/ST	ST/ST	ST/ST
SP249N	ST/INV	ST/ST	ST/ST	ST/ST	ST/ST	ST/ST	ST/ST
SP254	ST/ST	ST/ST	ST/ST	ST/ST	ST/ST	ST/ST	ST/ST
SP267N	INV/INV	ST/INV	ST/ST	ST/ST	ST/INV	ST/ST	ST/ST
SP279N	INV/INV	INV/INV	ST/ST	ST/ST	ST/ST	ST/ST	ST/ST
SP287N	ST/ST	ST/ST	ST/ST	ST/ST	ST/ST	ST/ST	ST/ST
SP291N	ST/INV	ST/INV	ST/ST	ST/ST	ST/INV	ST/ST	ST/ST
SP315N	ST/ST	ST/INV	ST/ST	ST/ST	ST/ST	ST/ST	ST/ST
SP323N	ST/INV	ST/ST	ST/ST	ST/ST	ST/INV	ST/ST	ST/ST
SP335N	ST/INV	INV/INV	ST/ST	ST/ST	ST/INV	ST/ST	ST/ST
SP347N	ST/ST	ST/ST	ST/ST	ST/ST	ST/INV	ST/ST	ST/ST
SP39N	ST/INV	ST/INV	ST/ST	ST/ST	ST/ST	ST/ST	ST/ST
SP61N	INV/INV	ST/INV	ST/ST	ST/ST	ST/INV	ST/ST	ST/ST
SP69N	ST/ST	ST/ST	ST/ST	ST/ST	ST/ST	ST/ST	ST/ST
SP75N	ST/ST	ST/ST	ST/ST	ST/ST	ST/INV	ST/ST	ST/ST
SP80	ST/ST	ST/ST	ST/ST	ST/ST	ST/ST	ST/ST	ST/ST
SP83N	ST/ST	ST/ST	ST/ST	ST/ST	ST/ST	ST/ST	ST/ST
SP87N	ST/ST	ST/ST	ST/ST	ST/ST	ST/INV	ST/ST	ST/INV
SP95N	ST/INV	ST/ST	ST/ST	ST/ST	ST/ST	ST/ST	ST/ST
STO11-14	ST/INV	ST/ST	ST/ST	ST/ST	ST/ST	ST/ST	ST/ST
STO11-16	ST/ST	ST/ST	ST/ST	ST/ST	ST/ST	ST/ST	ST/ST
STO11-17	ST/ST	ST/ST	ST/ST	ST/ST	ST/ST	ST/INV	ST/ST
STO11-18	ST/ST	ST/ST	ST/ST	ST/ST	ST/ST	ST/ST	ST/ST
STO11-21	ST/INV	ST/ST	ST/ST	ST/ST	ST/ST	ST/ST	ST/ST
STO11-22	ST/ST	ST/ST	ST/ST	ST/ST	ST/ST	ST/ST	ST/ST
STO11-24	ST/ST	ST/ST	ST/ST	ST/ST	ST/ST	ST/ST	ST/ST
STO11-25	ST/INV	ST/ST	ST/ST	ST/ST	ST/ST	ST/ST	ST/ST
STO11-26	ST/INV	ST/ST	ST/ST	ST/ST	ST/ST	ST/ST	ST/INV
STO11-27	ST/INV	ST/ST	ST/ST	ST/ST	ST/ST	ST/ST	ST/ST
STO11-29	ST/ST	ST/ST	ST/ST	ST/ST	ST/ST	ST/ST	ST/ST
STO11-32	ST/ST	ST/ST	ST/ST	ST/ST	ST/ST	ST/ST	ST/ST
STO11-36	ST/ST	ST/ST	ST/ST	ST/ST	ST/ST	ST/ST	ST/ST
STO11-38	ST/INV	ST/ST	ST/ST	ST/ST	ST/ST	ST/ST	ST/ST
STO11-39	ST/INV	ST/ST	ST/ST	ST/ST	ST/ST	ST/ST	ST/ST
STO11-41	ST/INV	ST/ST	ST/ST	ST/ST	ST/ST	ST/ST	ST/ST
STO11-42	ST/INV	ST/ST	ST/ST	ST/ST	ST/ST	ST/ST	ST/ST
STO11-45	ST/INV	ST/INV	ST/ST	ST/ST	ST/ST	ST/ST	ST/ST
STO11-46	ST/ST	ST/ST	ST/ST	ST/ST	ST/ST	ST/ST	ST/ST
STO11-47	ST/INV	ST/ST	ST/ST	ST/ST	ST/ST	ST/ST	ST/ST
STO11-4	ST/INV	ST/ST	ST/ST	ST/ST	ST/ST	ST/ST	ST/ST
STO11-53	ST/INV	ST/ST	ST/ST	ST/ST	ST/ST	ST/INV	ST/ST
STO11-6	ST/INV	ST/ST	ST/ST	ST/ST	ST/ST	ST/ST	ST/ST
STO11-7	ST/INV	ST/ST	ST/ST	ST/ST	ST/ST	ST/ST	ST/ST
STO11-8	ST/INV	ST/ST	ST/ST	ST/ST	ST/ST	ST/ST	ST/ST
STO11-9	ST/ST	ST/ST	ST/ST	ST/ST	ST/ST	ST/ST	ST/ST
T01	ST/ST	ST/ST	ST/ST	ST/ST	ST/ST	ST/ST	ST/ST
T04	ST/ST	ST/ST	ST/INV	ST/ST	ST/ST	ST/ST	ST/INV
T05	ST/ST	ST/ST	ST/ST	ST/ST	ST/ST	ST/ST	ST/ST
T07	ST/INV	ST/INV	ST/ST	ST/ST	ST/ST	ST/ST	ST/ST
T09	ST/ST	ST/ST	ST/INV	ST/ST	ST/ST	ST/ST	ST/ST
t0XSAM	ST/ST	ST/ST	ST/ST	ST/ST	ST/ST	ST/ST	ST/ST
T10	ST/ST	ST/ST	ST/INV	ST/ST	ST/ST	ST/ST	ST/ST
T14A	ST/ST	ST/ST	ST/ST	ST/ST	ST/ST	ST/ST	ST/ST
T22A	ST/ST	ST/INV	ST/ST	ST/ST	ST/ST	ST/ST	ST/ST
T23	ST/ST	ST/ST	ST/ST	ST/ST	ST/ST	ST/ST	ST/ST
T24	ST/ST	ST/ST	ST/ST	ST/ST	ST/ST	ST/ST	ST/INV
T25A	ST/INV	ST/INV	ST/ST	ST/ST	ST/ST	ST/ST	ST/INV
T29A	ST/ST	INV/INV	ST/INV	ST/ST	ST/ST	ST/ST	ST/INV
T30	ST/ST	ST/ST	ST/INV	ST/ST	ST/ST	ST/ST	ST/INV
T35	ST/INV	ST/INV	INV/INV	ST/ST	ST/ST	ST/ST	ST/ST
T36B	ST/ST	ST/ST	ST/INV	ST/ST	ST/ST	ST/ST	ST/INV
T39	ST/ST	INV/INV	ST/ST	ST/ST	ST/ST	ST/ST	ST/INV
T43A	ST/ST	ST/INV	ST/ST	ST/ST	ST/ST	ST/ST	ST/INV
T45B	ST/ST	ST/ST	ST/ST	ST/ST	ST/ST	ST/ST	ST/INV
t4	ST/ST	ST/ST	ST/ST	ST/ST	ST/ST	ST/ST	ST/ST
UG19	ST/ST	ST/ST	ST/ST	ST/ST	ST/ST	ST/ST	ST/ST
UG28N	ST/ST	ST/ST	ST/ST	ST/ST	ST/ST	ST/ST	ST/ST
UG5N	ST/ST	ST/ST	ST/ST	ST/ST	ST/ST	ST/ST	ST/ST
UG7	ST/ST	ST/ST	ST/ST	ST/ST	ST/ST	ST/ST	ST/ST
UK10	ST/ST	ST/ST	ST/ST	ST/ST	ST/ST	ST/ST	ST/ST
UK120	ST/ST	ST/ST	ST/ST	ST/ST	ST/ST	ST/ST	INV/INV
UK2	ST/ST	ST/ST	ST/ST	ST/ST	ST/ST	ST/ST	INV/INV
UK57	INV/INV	INV/INV	ST/ST	ST/ST	ST/ST	ST/ST	ST/ST
UK73	ST/ST	ST/ST	ST/ST	ST/ST	ST/ST	ST/ST	ST/ST
UM118	INV/INV	ST/ST	ST/ST	ST/ST	ST/ST	ST/ST	ST/ST
UM37	ST/ST	ST/ST	ST/ST	ST/ST	INV/INV	ST/ST	ST/ST
UM526	INV/INV	ST/ST	ST/ST	ST/ST	ST/ST	ST/ST	ST/ST
ZH23	INV/INV	ST/ST	ST/ST	ST/ST	ST/INV	ST/INV	ST/ST
ZH26	ST/INV	ST/ST	ST/ST	ST/ST	ST/INV	ST/ST	ST/INV
ZH33	ST/ST	ST/ST	ST/ST	ST/ST	ST/INV	ST/ST	ST/ST
ZH42	ST/INV	ST/ST	ST/ST	ST/ST	ST/INV	ST/ST	ST/INV
ZI103	ST/ST	ST/ST	ST/ST	ST/ST	ST/INV	ST/ST	ST/ST
ZI104	ST/ST	ST/ST	ST/ST	ST/ST	ST/ST	ST/ST	ST/ST
ZI10	ST/ST	INV/INV	ST/ST	ST/ST	ST/ST	ST/ST	ST/ST
ZI114N	INV/INV	ST/ST	ST/ST	ST/ST	ST/ST	ST/ST	ST/ST
ZI117	INV/INV	ST/ST	ST/ST	ST/ST	ST/INV	ST/ST	ST/ST
ZI118N	INV/INV	ST/ST	ST/ST	ST/ST	ST/ST	ST/ST	ST/ST
ZI126	ST/ST	ST/ST	ST/ST	ST/ST	ST/INV	ST/ST	ST/ST
ZI129	ST/ST	ST/ST	ST/ST	ST/ST	ST/ST	ST/ST	ST/ST
ZI134N	ST/ST	ST/ST	ST/ST	ST/ST	ST/ST	ST/ST	ST/ST
ZI136	INV/INV	INV/INV	ST/ST	ST/ST	ST/INV	ST/ST	ST/ST
ZI138	ST/ST	ST/ST	ST/ST	ST/ST	ST/ST	ST/ST	ST/ST
ZI152	ST/ST	ST/ST	ST/ST	ST/ST	ST/ST	ST/ST	ST/ST
ZI157	ST/ST	ST/ST	ST/ST	ST/ST	ST/ST	ST/ST	ST/ST
ZI161	INV/INV	ST/ST	ST/ST	ST/ST	ST/INV	ST/ST	ST/ST
ZI164	ST/ST	ST/ST	ST/ST	ST/ST	ST/INV	ST/ST	ST/ST
ZI165	ST/ST	ST/ST	ST/ST	ST/ST	ST/ST	ST/ST	ST/ST
ZI167	ST/ST	ST/ST	ST/ST	ST/ST	ST/INV	ST/ST	ST/ST
ZI170	ST/ST	ST/ST	ST/ST	ST/ST	ST/ST	ST/ST	ST/ST
ZI172	ST/ST	ST/ST	ST/ST	ST/ST	ST/ST	ST/ST	ST/ST
ZI173	ST/ST	ST/ST	ST/ST	ST/ST	ST/INV	ST/ST	ST/INV
ZI176	ST/ST	ST/ST	ST/ST	ST/ST	ST/ST	ST/ST	ST/ST
ZI177	ST/ST	ST/ST	ST/ST	ST/ST	ST/INV	ST/ST	ST/ST
ZI178	ST/ST	ST/ST	ST/ST	ST/ST	ST/INV	ST/ST	ST/ST
ZI179	ST/ST	INV/INV	ST/ST	ST/ST	ST/ST	ST/ST	ST/ST
ZI181	ST/ST	ST/ST	ST/ST	ST/ST	ST/ST	ST/ST	ST/ST
ZI182	ST/ST	INV/INV	ST/ST	ST/ST	ST/ST	ST/ST	ST/ST
ZI184	ST/ST	ST/ST	ST/ST	ST/ST	ST/ST	ST/ST	ST/ST
ZI185	ST/ST	ST/ST	ST/ST	ST/ST	ST/ST	ST/ST	ST/ST
ZI188	ST/ST	ST/ST	ST/ST	ST/ST	INV/INV	ST/ST	ST/ST
ZI190	ST/ST	ST/ST	ST/ST	ST/ST	INV/INV	ST/ST	ST/ST
ZI191	ST/ST	ST/ST	ST/ST	ST/ST	ST/ST	ST/ST	ST/ST
ZI193	ST/ST	ST/ST	ST/ST	ST/ST	ST/ST	ST/ST	ST/INV
ZI194	ST/ST	ST/ST	ST/ST	ST/ST	ST/ST	ST/ST	ST/ST
ZI196	ST/ST	ST/ST	ST/ST	ST/ST	ST/ST	ST/ST	ST/ST
ZI197N	ST/ST	ST/ST	ST/ST	ST/ST	INV/INV	ST/ST	ST/ST
ZI198	INV/INV	ST/ST	ST/ST	ST/ST	ST/ST	ST/ST	ST/ST
ZI199	ST/ST	ST/ST	ST/ST	ST/ST	INV/INV	ST/ST	ST/ST
ZI200	ST/ST	ST/ST	ST/ST	ST/ST	ST/ST	ST/ST	ST/ST
ZI202	ST/ST	ST/ST	ST/ST	ST/ST	INV/INV	ST/ST	ST/ST
ZI206	INV/INV	ST/ST	ST/ST	ST/ST	ST/INV	ST/ST	ST/ST
ZI207	ST/ST	ST/ST	ST/ST	ST/ST	ST/ST	ST/ST	ST/ST
ZI210	ST/ST	ST/ST	ST/ST	ST/ST	ST/ST	ST/ST	ST/ST
ZI211	ST/ST	ST/ST	ST/ST	ST/ST	ST/ST	ST/ST	ST/ST
ZI212	ST/ST	ST/ST	ST/ST	ST/ST	ST/ST	ST/ST	ST/ST
ZI213	ST/ST	ST/ST	ST/ST	ST/ST	ST/INV	ST/ST	ST/ST
ZI214	ST/ST	ST/ST	ST/ST	ST/ST	ST/INV	ST/ST	ST/ST
ZI216N	ST/ST	INV/INV	ST/ST	ST/ST	ST/ST	ST/ST	ST/ST
ZI218	ST/ST	ST/ST	ST/ST	ST/ST	ST/INV	ST/ST	ST/ST
ZI219	ST/ST	ST/ST	ST/ST	ST/ST	ST/INV	ST/ST	ST/ST
ZI220	ST/ST	ST/ST	ST/ST	ST/ST	ST/ST	ST/ST	ST/INV
ZI221	ST/ST	ST/ST	ST/ST	ST/ST	ST/ST	ST/ST	INV/INV
ZI225	ST/ST	ST/ST	ST/ST	ST/ST	ST/ST	ST/ST	ST/ST
ZI226	ST/ST	INV/INV	ST/ST	ST/ST	ST/ST	ST/ST	ST/ST
ZI227	INV/INV	ST/ST	ST/ST	ST/ST	INV/INV	ST/ST	ST/ST
ZI228	ST/ST	ST/ST	ST/ST	ST/ST	ST/ST	ST/ST	INV/INV
ZI230	ST/ST	ST/ST	ST/ST	ST/ST	INV/INV	ST/ST	ST/ST
ZI231	ST/ST	ST/ST	ST/ST	ST/ST	ST/ST	ST/ST	ST/ST
ZI232	INV/INV	INV/INV	ST/ST	ST/ST	ST/INV	ST/ST	ST/ST
ZI233	ST/ST	ST/ST	ST/ST	ST/ST	ST/ST	ST/ST	INV/INV
ZI235	INV/INV	ST/INV	ST/ST	ST/ST	ST/INV	ST/ST	ST/ST
ZI237	ST/ST	ST/ST	ST/ST	ST/ST	ST/ST	ST/ST	ST/INV
ZI239	ST/ST	ST/ST	ST/ST	ST/ST	ST/ST	ST/ST	ST/ST
ZI240	INV/INV	ST/ST	ST/ST	ST/ST	ST/ST	ST/ST	ST/ST
ZI241	ST/ST	ST/ST	ST/ST	ST/ST	INV/INV	ST/ST	ST/ST
ZI250	ST/ST	ST/ST	ST/ST	ST/ST	ST/ST	ST/ST	ST/ST
ZI251N	ST/ST	ST/ST	ST/ST	ST/ST	ST/ST	ST/ST	ST/ST
ZI252	ST/ST	ST/ST	ST/ST	ST/ST	ST/ST	ST/ST	ST/ST
ZI253	ST/INV	ST/ST	ST/ST	ST/ST	ST/INV	ST/ST	ST/ST
ZI254N	ST/ST	ST/ST	ST/ST	ST/ST	ST/ST	ST/ST	ST/ST
ZI255	ST/ST	INV/INV	ST/ST	ST/ST	ST/ST	ST/ST	ST/ST
ZI261	ST/ST	ST/ST	ST/ST	ST/ST	ST/ST	ST/ST	ST/ST
ZI263	INV/INV	ST/ST	ST/ST	ST/ST	ST/ST	ST/ST	ST/ST
ZI264	ST/ST	ST/ST	ST/ST	ST/ST	ST/ST	ST/ST	INV/INV
ZI265	ST/ST	ST/ST	ST/ST	ST/ST	ST/ST	ST/ST	ST/ST
ZI267	ST/ST	ST/ST	ST/ST	ST/ST	ST/INV	ST/ST	ST/ST
ZI269	INV/INV	ST/INV	ST/ST	ST/ST	ST/INV	ST/ST	ST/ST
ZI26	ST/ST	ST/ST	ST/ST	ST/ST	ST/ST	ST/ST	ST/INV
ZI271	ST/ST	ST/ST	ST/ST	ST/ST	ST/ST	ST/ST	ST/ST
ZI273N	ST/ST	ST/ST	ST/ST	ST/ST	ST/INV	ST/ST	ST/ST
ZI276	INV/INV	INV/INV	ST/ST	ST/ST	ST/ST	ST/ST	ST/ST
ZI279	ST/ST	ST/ST	ST/ST	ST/ST	ST/ST	ST/ST	ST/ST
ZI27	INV/INV	INV/INV	ST/ST	ST/ST	ST/ST	ST/ST	ST/INV
ZI281	ST/ST	ST/ST	ST/ST	ST/ST	ST/INV	ST/ST	ST/ST
ZI284	INV/INV	ST/ST	ST/ST	ST/ST	INV/INV	ST/ST	ST/ST
ZI286	ST/ST	ST/ST	ST/ST	ST/ST	ST/ST	ST/ST	ST/ST
ZI292	ST/ST	ST/ST	ST/ST	ST/ST	ST/ST	ST/ST	INV/INV
ZI293	ST/ST	ST/ST	ST/ST	ST/ST	ST/INV	ST/ST	INV/INV
ZI295	ST/ST	INV/INV	ST/ST	ST/ST	ST/INV	ST/ST	ST/ST
ZI296	ST/ST	ST/ST	ST/ST	ST/ST	INV/INV	ST/ST	ST/ST
ZI303	ST/ST	ST/ST	ST/ST	ST/ST	ST/ST	ST/ST	ST/ST
ZI311N	ST/ST	ST/ST	ST/ST	ST/ST	ST/ST	ST/ST	ST/ST
ZI313	INV/INV	ST/ST	ST/ST	ST/ST	ST/ST	ST/ST	ST/ST
ZI314	ST/ST	ST/ST	ST/ST	ST/ST	ST/ST	ST/ST	ST/ST
ZI316	INV/INV	ST/ST	ST/ST	ST/ST	ST/INV	ST/ST	ST/ST
ZI317	ST/ST	ST/ST	ST/ST	ST/ST	ST/INV	ST/ST	ST/ST
ZI31N	ST/ST	ST/ST	ST/ST	ST/ST	ST/ST	ST/ST	ST/ST
ZI320	ST/ST	ST/ST	ST/ST	ST/ST	ST/ST	ST/ST	ST/ST
ZI321	INV/INV	ST/INV	ST/ST	ST/ST	ST/ST	ST/ST	ST/ST
ZI324	ST/ST	ST/ST	ST/ST	ST/ST	ST/ST	ST/ST	ST/ST
ZI329	ST/ST	ST/ST	ST/ST	ST/ST	ST/ST	ST/ST	ST/ST
ZI332	ST/ST	ST/ST	ST/ST	ST/ST	ST/ST	ST/ST	ST/ST
ZI333	ST/ST	ST/ST	ST/ST	ST/ST	INV/INV	ST/ST	ST/ST
ZI335	ST/ST	ST/ST	ST/ST	ST/ST	ST/INV	ST/ST	ST/INV
ZI336	ST/ST	ST/ST	ST/ST	ST/ST	ST/ST	ST/ST	ST/ST
ZI339	INV/INV	ST/ST	ST/ST	ST/ST	ST/ST	ST/ST	ST/ST
ZI341	ST/ST	ST/ST	ST/ST	ST/ST	ST/ST	ST/ST	INV/INV
ZI342	ST/INV	ST/ST	ST/ST	ST/ST	ST/ST	ST/ST	ST/ST
ZI344	ST/ST	ST/ST	ST/ST	ST/ST	ST/ST	ST/ST	ST/ST
ZI348	ST/ST	ST/ST	ST/ST	ST/ST	ST/ST	ST/ST	ST/ST
ZI351	ST/ST	INV/INV	ST/ST	ST/ST	ST/INV	ST/ST	ST/ST
ZI352	INV/INV	ST/ST	ST/ST	ST/ST	INV/INV	ST/ST	ST/ST
ZI353	ST/ST	ST/ST	ST/ST	ST/ST	ST/INV	ST/ST	ST/ST
ZI357N	INV/INV	INV/INV	ST/ST	ST/ST	ST/ST	ST/ST	ST/ST
ZI358	ST/ST	ST/ST	ST/ST	ST/ST	ST/INV	ST/ST	ST/ST
ZI359	ST/ST	ST/ST	ST/ST	ST/ST	ST/INV	ST/ST	ST/ST
ZI362	ST/ST	ST/ST	ST/ST	ST/ST	ST/ST	ST/ST	ST/INV
ZI364	ST/ST	INV/INV	ST/ST	ST/ST	ST/INV	ST/ST	ST/ST
ZI365	ST/ST	ST/ST	ST/ST	ST/ST	ST/ST	ST/ST	ST/INV
ZI368	ST/ST	ST/ST	ST/ST	ST/ST	INV/INV	ST/ST	ST/ST
ZI370	ST/ST	ST/ST	ST/ST	ST/ST	ST/INV	ST/ST	ST/ST
ZI373	ST/ST	ST/ST	ST/ST	ST/ST	ST/INV	ST/ST	ST/ST
ZI374	INV/INV	ST/ST	ST/ST	ST/ST	ST/ST	ST/ST	ST/ST
ZI377	ST/ST	ST/ST	ST/ST	ST/ST	ST/INV	ST/ST	ST/INV
ZI378	ST/ST	ST/ST	ST/ST	ST/ST	ST/ST	ST/ST	ST/ST
ZI379	ST/ST	ST/ST	ST/ST	ST/ST	ST/INV	ST/ST	ST/ST
ZI380	ST/ST	ST/ST	ST/ST	ST/ST	INV/INV	ST/ST	ST/ST
ZI381	ST/ST	ST/ST	ST/ST	ST/ST	INV/INV	ST/ST	ST/ST
ZI382	ST/ST	ST/ST	ST/ST	ST/ST	ST/INV	ST/ST	ST/ST
ZI384	ST/ST	ST/ST	ST/ST	ST/ST	ST/ST	ST/ST	ST/INV
ZI386	ST/ST	ST/ST	ST/ST	ST/ST	ST/INV	ST/ST	ST/ST
ZI388	ST/ST	ST/ST	ST/ST	ST/ST	ST/ST	ST/ST	ST/ST
ZI392	ST/ST	ST/ST	ST/ST	ST/ST	ST/ST	ST/ST	ST/INV
ZI394N	INV/INV	ST/ST	ST/ST	ST/ST	ST/ST	ST/ST	ST/ST
ZI395	INV/INV	ST/ST	ST/ST	ST/ST	ST/ST	ST/ST	ST/ST
ZI396	INV/INV	ST/ST	ST/ST	ST/ST	ST/INV	ST/ST	ST/ST
ZI397N	INV/INV	ST/ST	ST/ST	ST/ST	ST/ST	ST/ST	INV/INV
ZI398	ST/ST	ST/ST	ST/ST	ST/ST	ST/INV	ST/ST	ST/ST
ZI400	ST/ST	ST/ST	ST/ST	ST/ST	INV/INV	ST/ST	ST/ST
ZI402	ST/ST	ST/ST	ST/ST	ST/ST	ST/ST	ST/ST	ST/ST
ZI405	INV/INV	ST/ST	ST/ST	ST/ST	ST/ST	ST/ST	ST/INV
ZI413	ST/ST	ST/ST	ST/ST	ST/ST	ST/ST	ST/ST	ST/ST
ZI418N	ST/ST	ST/ST	ST/ST	ST/ST	ST/ST	ST/ST	ST/ST
ZI420	ST/ST	ST/ST	ST/ST	ST/ST	ST/ST	ST/ST	ST/ST
ZI421	ST/ST	ST/ST	ST/ST	ST/ST	ST/ST	ST/ST	ST/ST
ZI429	ST/ST	ST/ST	ST/ST	ST/ST	INV/INV	ST/ST	ST/ST
ZI431	ST/ST	ST/ST	ST/ST	ST/ST	ST/ST	ST/ST	ST/ST
ZI433	ST/ST	ST/ST	ST/ST	ST/ST	ST/INV	ST/ST	ST/ST
ZI437	ST/ST	ST/ST	ST/ST	ST/ST	INV/INV	ST/ST	ST/ST
ZI443	ST/ST	ST/ST	ST/ST	ST/ST	ST/INV	ST/ST	ST/ST
ZI444	INV/INV	ST/ST	ST/ST	ST/ST	ST/INV	ST/ST	ST/ST
ZI445	INV/INV	ST/ST	ST/ST	ST/ST	ST/ST	ST/ST	ST/ST
ZI446	INV/INV	ST/ST	ST/ST	ST/ST	ST/ST	ST/ST	INV/INV
ZI448	ST/ST	INV/INV	ST/ST	ST/ST	ST/ST	ST/ST	INV/INV
ZI453	ST/ST	ST/ST	ST/ST	ST/ST	ST/ST	ST/ST	ST/ST
ZI455N	ST/ST	ST/ST	ST/ST	ST/ST	ST/INV	ST/ST	ST/ST
ZI456	INV/INV	ST/ST	ST/ST	ST/ST	ST/ST	ST/ST	ST/ST
ZI457	ST/ST	ST/ST	ST/ST	ST/ST	ST/INV	ST/ST	ST/INV
ZI458	ST/ST	ST/ST	ST/ST	ST/ST	ST/INV	ST/ST	ST/ST
ZI466	ST/ST	INV/INV	ST/ST	ST/ST	ST/ST	ST/ST	ST/ST
ZI467	INV/INV	INV/INV	ST/ST	ST/ST	ST/ST	ST/ST	ST/ST
ZI471	ST/ST	ST/ST	ST/ST	ST/ST	ST/INV	ST/ST	ST/ST
ZI472	ST/ST	ST/ST	ST/ST	ST/ST	ST/ST	ST/ST	ST/INV
ZI476	ST/ST	ST/ST	ST/ST	ST/ST	ST/INV	ST/ST	ST/ST
ZI477	ST/ST	ST/ST	ST/ST	ST/ST	ST/ST	ST/ST	ST/ST
ZI486	INV/INV	ST/ST	ST/ST	ST/ST	ST/ST	ST/ST	ST/INV
ZI488	INV/INV	ST/ST	ST/ST	ST/ST	ST/ST	ST/ST	ST/ST
ZI490	ST/ST	ST/ST	ST/ST	ST/ST	ST/ST	ST/ST	ST/ST
ZI491	ST/ST	ST/ST	ST/ST	ST/ST	ST/ST	ST/ST	ST/ST
ZI504	ST/ST	ST/ST	ST/ST	ST/ST	ST/INV	ST/ST	ST/ST
ZI505	INV/INV	ST/ST	ST/ST	ST/ST	ST/ST	ST/ST	ST/INV
ZI508	ST/ST	ST/ST	ST/ST	ST/ST	ST/ST	ST/ST	INV/INV
ZI50N	ST/ST	ST/ST	ST/ST	ST/ST	ST/ST	ST/ST	ST/ST
ZI514N	ST/ST	ST/ST	ST/ST	ST/ST	ST/ST	ST/ST	ST/ST
ZI517	ST/ST	ST/ST	ST/ST	ST/ST	ST/ST	ST/ST	ST/ST
ZI523	ST/ST	ST/ST	ST/ST	ST/ST	INV/INV	ST/ST	ST/ST
ZI524	INV/INV	ST/INV	ST/ST	ST/ST	ST/ST	ST/ST	ST/ST
ZI527	INV/INV	INV/INV	ST/ST	ST/ST	ST/ST	ST/ST	ST/ST
ZI530	INV/INV	INV/INV	ST/ST	ST/ST	ST/ST	ST/ST	ST/ST
ZI56	ST/ST	INV/INV	ST/ST	ST/ST	ST/ST	ST/ST	ST/ST
ZI59	ST/ST	ST/ST	ST/ST	ST/ST	INV/INV	ST/ST	ST/ST
ZI61	INV/INV	ST/ST	ST/ST	ST/ST	ST/ST	ST/ST	ST/ST
ZI68	ST/ST	ST/ST	ST/ST	ST/ST	ST/INV	ST/ST	ST/ST
ZI76	ST/INV	ST/ST	ST/ST	ST/ST	ST/ST	ST/ST	ST/ST
ZI81	INV/INV	ST/ST	ST/ST	ST/ST	ST/INV	ST/ST	INV/INV
ZI85	ST/ST	ST/ST	ST/ST	ST/ST	ST/INV	ST/ST	ST/ST
ZI86	ST/ST	ST/ST	ST/ST	ST/ST	ST/ST	ST/ST	ST/ST
ZI90	ST/ST	ST/ST	ST/ST	ST/ST	INV/INV	ST/ST	ST/ST
ZI91	ST/ST	ST/ST	ST/ST	ST/ST	ST/ST	ST/ST	ST/ST
ZI99	ST/ST	ST/ST	ST/ST	ST/ST	ST/ST	ST/ST	ST/ST
ZK186	ST/INV	ST/INV	ST/ST	ST/ST	ST/ST	ST/ST	ST/ST
ZK84	ST/ST	ST/ST	ST/ST	ST/ST	ST/INV	ST/ST	ST/INV
ZL130	ST/ST	ST/ST	ST/ST	ST/ST	ST/ST	ST/ST	ST/ST
ZO12	ST/ST	ST/ST	ST/ST	ST/ST	ST/ST	ST/ST	ST/ST
ZS11	INV/INV	ST/ST	ST/ST	ST/ST	ST/ST	ST/ST	ST/ST
ZS56	ST/ST	ST/ST	ST/ST	ST/ST	ST/ST	ST/ST	ST/ST
ZW09	ST/INV	ST/ST	ST/ST	ST/ST	ST/ST	ST/ST	ST/INV
ZW139	ST/ST	ST/ST	ST/ST	ST/ST	ST/ST	ST/ST	ST/INV
ZW140	ST/ST	ST/ST	ST/ST	ST/ST	ST/ST	ST/ST	ST/INV
ZW142	ST/ST	ST/ST	ST/ST	ST/ST	ST/ST	ST/ST	ST/INV
ZW144	ST/ST	ST/ST	ST/ST	ST/ST	ST/ST	ST/ST	ST/INV
ZW155	ST/ST	ST/ST	ST/ST	ST/ST	ST/ST	ST/ST	ST/ST
ZW177	ST/ST	ST/ST	ST/ST	ST/ST	ST/INV	ST/ST	ST/INV
ZW184	ST/ST	ST/ST	ST/ST	ST/ST	ST/ST	ST/ST	ST/ST
ZW185	ST/INV	ST/ST	ST/ST	ST/ST	ST/ST	ST/ST	ST/INV
BJC5	ST/INV	ST/INV	ST/ST	ST/ST	ST/ST	ST/ST	ST/ST
HLE8	ST/ST	ST/INV	ST/INV	ST/ST	ST/ST	ST/ST	ST/INV
Indian2	ST/INV	ST/INV	ST/INV	ST/ST	ST/ST	ST/INV	ST/ST
Indian1	ST/INV	ST/ST	ST/INV	ST/ST	ST/ST	ST/ST	ST/INV
KF1	ST/ST	ST/ST	ST/ST	ST/ST	ST/ST	ST/ST	ST/ST
KF20	ST/INV	ST/INV	ST/ST	ST/ST	ST/INV	ST/ST	ST/ST
KF21	ST/INV	ST/ST	ST/ST	ST/ST	ST/INV	ST/ST	ST/ST
KF23	INV/INV	ST/ST	ST/ST	ST/ST	ST/INV	ST/ST	ST/ST
KF2	INV/INV	ST/INV	ST/ST	ST/ST	ST/INV	ST/ST	ST/INV
KF3	ST/ST	ST/ST	ST/ST	ST/ST	ST/ST	ST/ST	INV/INV
KF4	ST/ST	ST/ST	ST/ST	ST/ST	ST/INV	ST/ST	ST/INV
KF5	ST/ST	ST/ST	ST/ST	ST/ST	ST/INV	ST/ST	ST/ST
KF8	ST/INV	ST/ST	ST/ST	ST/ST	ST/ST	ST/ST	ST/ST
KF9	ST/INV	ST/ST	ST/ST	ST/ST	ST/INV	ST/ST	ST/ST
LZ9	ST/INV	ST/ST	ST/ST	ST/INV	ST/ST	ST/ST	ST/INV
SZ1	ST/INV	ST/ST	ST/INV	ST/ST	ST/ST	ST/INV	ST/INV
SZ5	ST/INV	ST/ST	ST/INV	ST/ST	ST/ST	ST/ST	ST/INV
WLMQ2	ST/INV	ST/INV	ST/ST	ST/INV	ST/ST	ST/ST	ST/INV
mel100	ST/INV	ST/ST	ST/INV	ST/ST	ST/ST	ST/ST	ST/INV
mel101	ST/ST	ST/INV	ST/INV	ST/ST	ST/ST	ST/ST	ST/INV
mel102	ST/INV	ST/ST	ST/ST	ST/ST	ST/ST	ST/ST	ST/ST
mel103	ST/ST	ST/INV	ST/INV	ST/ST	ST/ST	ST/ST	ST/ST
mel104	ST/INV	ST/ST	ST/ST	ST/ST	ST/ST	ST/ST	ST/ST
mel105	ST/INV	ST/ST	ST/ST	ST/ST	ST/ST	ST/ST	ST/ST
mel106	ST/INV	ST/INV	ST/ST	ST/ST	ST/ST	ST/ST	ST/ST
mel107	ST/ST	ST/INV	ST/ST	ST/ST	ST/ST	ST/ST	ST/ST
mel108	ST/INV	ST/INV	ST/ST	ST/ST	ST/ST	ST/ST	ST/ST
mel109	ST/INV	ST/ST	ST/ST	ST/ST	ST/INV	ST/ST	ST/INV
mel10	ST/INV	ST/ST	ST/ST	ST/INV	ST/ST	ST/INV	ST/ST
mel110	ST/INV	ST/ST	ST/INV	ST/ST	ST/ST	ST/ST	ST/INV
mel112	ST/ST	ST/ST	ST/ST	ST/ST	ST/ST	ST/ST	ST/INV
mel113	ST/INV	ST/INV	ST/ST	ST/ST	ST/ST	ST/ST	ST/INV
mel114	ST/ST	ST/INV	ST/ST	ST/ST	ST/ST	ST/ST	ST/ST
mel115	ST/ST	ST/ST	ST/ST	ST/ST	ST/ST	ST/ST	ST/ST
mel116	ST/INV	ST/ST	ST/ST	ST/ST	ST/ST	ST/ST	ST/INV
mel117	ST/INV	ST/ST	ST/ST	ST/INV	ST/ST	ST/INV	ST/ST
mel118	ST/ST	ST/ST	ST/ST	ST/ST	ST/ST	ST/ST	ST/ST
mel119	ST/ST	ST/ST	ST/INV	ST/ST	ST/ST	ST/ST	ST/ST
mel11	ST/INV	ST/INV	ST/ST	ST/ST	ST/ST	ST/ST	ST/ST
mel120	ST/INV	ST/ST	ST/ST	ST/ST	ST/ST	ST/ST	ST/ST
mel121	ST/ST	ST/INV	ST/INV	ST/ST	ST/ST	ST/ST	ST/ST
mel122	ST/INV	ST/INV	ST/ST	ST/ST	ST/ST	ST/INV	ST/ST
mel123	ST/ST	ST/ST	ST/ST	ST/ST	ST/ST	ST/ST	ST/ST
mel124	ST/ST	ST/ST	ST/ST	ST/ST	ST/ST	ST/ST	ST/ST
mel125	ST/ST	ST/ST	ST/ST	ST/ST	ST/ST	ST/ST	ST/ST
mel126	ST/ST	ST/INV	ST/ST	ST/ST	ST/ST	ST/ST	ST/ST
mel127	ST/ST	ST/ST	ST/ST	ST/ST	ST/ST	ST/INV	ST/ST
mel128	ST/INV	ST/INV	ST/ST	ST/ST	ST/ST	ST/ST	ST/ST
mel129	ST/ST	ST/ST	ST/ST	ST/ST	ST/ST	ST/ST	ST/ST
mel12	ST/INV	ST/INV	ST/ST	ST/ST	ST/ST	ST/ST	ST/ST
mel130	ST/INV	ST/INV	ST/ST	ST/INV	ST/ST	ST/ST	ST/ST
mel131	ST/INV	ST/ST	ST/INV	ST/INV	ST/ST	ST/ST	ST/ST
mel132	ST/INV	ST/ST	ST/ST	ST/ST	ST/ST	ST/ST	ST/ST
mel133	ST/INV	ST/ST	ST/INV	ST/ST	ST/ST	ST/ST	ST/INV
mel134	ST/INV	ST/ST	ST/ST	ST/ST	ST/ST	ST/ST	ST/ST
mel135	ST/ST	ST/ST	ST/ST	ST/ST	ST/ST	ST/ST	ST/ST
mel136	ST/ST	ST/ST	ST/ST	ST/ST	ST/ST	ST/ST	ST/ST
mel137	ST/INV	ST/INV	ST/ST	ST/ST	ST/ST	ST/ST	ST/ST
mel138	ST/INV	ST/ST	ST/ST	ST/ST	ST/ST	ST/INV	ST/ST
mel13	ST/INV	ST/INV	ST/INV	ST/ST	ST/ST	ST/ST	ST/ST
mel140	ST/INV	ST/INV	ST/ST	ST/INV	ST/ST	ST/ST	ST/INV
mel142	ST/INV	ST/INV	ST/ST	ST/INV	ST/ST	ST/ST	ST/INV
mel143	ST/ST	ST/ST	ST/INV	ST/ST	ST/ST	ST/ST	ST/INV
mel144	ST/ST	ST/ST	ST/ST	ST/INV	ST/ST	ST/ST	ST/ST
mel145	ST/INV	ST/ST	ST/ST	ST/ST	ST/ST	ST/INV	ST/ST
mel146	ST/ST	ST/ST	ST/ST	ST/ST	ST/ST	ST/ST	ST/ST
mel147	ST/INV	ST/INV	ST/ST	ST/ST	ST/ST	ST/INV	ST/ST
mel148	ST/ST	ST/INV	ST/ST	ST/ST	ST/ST	ST/ST	ST/INV
mel149	ST/ST	ST/INV	ST/ST	ST/INV	ST/ST	ST/ST	ST/ST
mel14	ST/ST	ST/ST	ST/ST	ST/ST	ST/ST	ST/ST	ST/ST
mel150	ST/INV	ST/INV	ST/ST	ST/ST	ST/ST	ST/INV	ST/ST
mel151	ST/ST	ST/ST	ST/ST	ST/ST	ST/ST	ST/ST	ST/INV
mel152	ST/INV	ST/ST	ST/ST	ST/ST	ST/ST	ST/ST	ST/INV
mel153	ST/ST	ST/INV	ST/INV	ST/INV	ST/ST	ST/ST	ST/ST
mel154	ST/INV	ST/ST	ST/ST	ST/INV	ST/ST	ST/ST	ST/ST
mel155	ST/INV	ST/ST	ST/ST	ST/ST	ST/ST	ST/INV	ST/INV
mel156	ST/ST	ST/ST	ST/ST	ST/ST	ST/ST	ST/ST	ST/ST
mel157	ST/INV	ST/ST	ST/ST	ST/ST	ST/ST	ST/ST	ST/ST
mel158	ST/INV	ST/ST	ST/ST	ST/ST	ST/ST	ST/INV	ST/ST
mel159	ST/ST	ST/ST	ST/INV	ST/INV	ST/ST	ST/INV	ST/INV
mel15	ST/INV	ST/ST	ST/ST	ST/ST	ST/ST	ST/ST	ST/INV
mel160	ST/ST	ST/INV	ST/INV	ST/ST	ST/ST	ST/ST	ST/INV
mel161	ST/INV	ST/ST	ST/ST	ST/ST	ST/ST	ST/ST	ST/ST
mel162	ST/INV	ST/ST	ST/ST	ST/ST	ST/ST	ST/INV	ST/ST
mel163	ST/ST	ST/ST	ST/ST	ST/ST	ST/ST	ST/ST	ST/INV
mel164	ST/INV	ST/INV	ST/ST	ST/ST	ST/ST	ST/ST	ST/INV
mel165	ST/INV	ST/ST	ST/ST	ST/ST	ST/ST	ST/ST	ST/INV
mel166	ST/ST	ST/ST	ST/ST	ST/ST	ST/ST	ST/INV	ST/ST
mel167	ST/INV	ST/ST	ST/INV	ST/ST	ST/ST	ST/ST	ST/INV
mel168	ST/ST	ST/ST	ST/ST	ST/ST	ST/ST	ST/ST	ST/INV
mel169	ST/ST	ST/ST	ST/ST	ST/ST	ST/ST	ST/ST	ST/ST
mel16	ST/ST	ST/INV	ST/ST	ST/ST	ST/ST	ST/INV	ST/INV
mel170	ST/ST	ST/ST	ST/ST	ST/ST	ST/ST	ST/ST	ST/ST
mel171	ST/ST	ST/INV	ST/ST	ST/INV	ST/ST	ST/ST	ST/ST
mel172	ST/INV	ST/ST	ST/ST	ST/INV	ST/ST	ST/ST	ST/INV
mel173	ST/ST	ST/ST	ST/INV	ST/ST	ST/ST	ST/ST	ST/INV
mel174	ST/ST	ST/ST	ST/INV	ST/ST	ST/ST	ST/ST	ST/INV
mel175	ST/INV	ST/ST	ST/INV	ST/ST	ST/ST	ST/ST	ST/INV
mel176	ST/INV	ST/INV	ST/ST	ST/ST	ST/ST	ST/ST	ST/INV
mel177	ST/ST	ST/ST	ST/INV	ST/ST	ST/ST	ST/ST	ST/INV
mel178	ST/INV	ST/ST	ST/INV	ST/ST	ST/ST	ST/ST	ST/ST
mel179	ST/ST	ST/ST	ST/ST	ST/INV	ST/ST	ST/ST	ST/ST
mel17	ST/INV	ST/ST	ST/ST	ST/ST	ST/ST	ST/ST	ST/ST
mel180	ST/ST	ST/ST	ST/INV	ST/ST	ST/ST	ST/INV	ST/ST
mel181	ST/ST	ST/ST	ST/INV	ST/INV	ST/ST	ST/ST	ST/ST
mel182	ST/INV	ST/ST	ST/INV	ST/ST	ST/ST	ST/INV	ST/ST
mel183	ST/INV	ST/ST	ST/ST	ST/ST	ST/ST	ST/ST	ST/INV
mel184	ST/ST	ST/ST	ST/ST	ST/INV	ST/ST	ST/ST	ST/INV
mel185	ST/INV	ST/ST	ST/ST	ST/ST	ST/ST	ST/INV	ST/ST
mel186	ST/ST	ST/ST	ST/ST	ST/ST	ST/ST	ST/ST	ST/ST
mel187	ST/ST	ST/ST	ST/INV	ST/ST	ST/ST	ST/ST	ST/INV
mel188	ST/ST	ST/ST	ST/INV	ST/ST	ST/ST	ST/INV	ST/INV
mel189	ST/INV	ST/ST	ST/ST	ST/INV	ST/ST	ST/ST	ST/ST
mel18	ST/INV	ST/ST	ST/ST	ST/ST	ST/ST	ST/ST	ST/ST
mel190	ST/INV	ST/ST	ST/INV	ST/INV	ST/ST	ST/ST	ST/ST
mel191	ST/ST	ST/ST	ST/ST	ST/ST	ST/ST	ST/INV	ST/ST
mel192	ST/INV	ST/INV	ST/ST	ST/ST	ST/ST	ST/ST	ST/ST
mel193	ST/INV	ST/ST	ST/INV	ST/INV	ST/ST	ST/ST	ST/ST
mel194	ST/INV	ST/ST	ST/ST	ST/ST	ST/ST	ST/ST	ST/INV
mel195	ST/INV	ST/ST	ST/ST	ST/ST	ST/ST	ST/ST	ST/ST
mel196	ST/ST	ST/ST	ST/ST	ST/ST	ST/ST	ST/ST	ST/INV
mel197	ST/ST	ST/ST	ST/ST	ST/ST	ST/ST	ST/INV	ST/ST
mel198	ST/ST	ST/ST	ST/ST	ST/ST	ST/ST	ST/INV	ST/ST
mel199	ST/ST	ST/ST	ST/ST	ST/ST	ST/ST	ST/INV	ST/ST
mel19	ST/ST	ST/ST	ST/ST	ST/ST	ST/ST	ST/ST	ST/ST
mel1	INV/INV	ST/INV	ST/INV	ST/INV	ST/ST	ST/INV	ST/ST
mel200	ST/INV	ST/ST	ST/INV	ST/ST	ST/INV	ST/ST	ST/ST
mel201	ST/INV	ST/ST	ST/INV	ST/ST	ST/ST	ST/ST	ST/ST
mel202	ST/INV	ST/ST	ST/ST	ST/ST	ST/ST	ST/ST	ST/ST
mel203	ST/ST	ST/ST	ST/ST	ST/ST	ST/ST	ST/ST	ST/ST
mel204	ST/ST	ST/ST	ST/ST	ST/ST	ST/ST	ST/ST	ST/ST
mel205	ST/ST	ST/ST	ST/ST	ST/ST	ST/ST	ST/ST	ST/ST
mel206	ST/INV	ST/ST	ST/ST	ST/ST	ST/ST	ST/ST	ST/ST
mel207	ST/INV	ST/INV	ST/ST	ST/ST	ST/ST	ST/ST	ST/ST
mel208	ST/INV	ST/INV	ST/ST	ST/ST	ST/ST	ST/ST	ST/ST
mel209	ST/INV	ST/ST	ST/ST	ST/ST	ST/ST	ST/ST	ST/ST
mel20	ST/ST	ST/INV	ST/ST	ST/ST	ST/ST	ST/INV	ST/ST
mel210	ST/ST	ST/ST	ST/ST	ST/ST	ST/ST	ST/INV	ST/ST
mel211	ST/ST	ST/ST	ST/ST	ST/ST	ST/ST	ST/ST	ST/ST
mel212	ST/ST	ST/ST	ST/INV	ST/INV	ST/ST	ST/ST	ST/ST
mel213	ST/INV	ST/ST	ST/ST	ST/ST	ST/ST	ST/ST	ST/ST
mel214	ST/INV	ST/ST	ST/ST	ST/ST	ST/ST	ST/INV	ST/ST
mel215	ST/INV	ST/ST	ST/ST	ST/ST	ST/ST	ST/ST	ST/ST
mel216	ST/INV	ST/ST	ST/ST	ST/INV	ST/ST	ST/ST	ST/ST
mel217	ST/ST	ST/INV	ST/ST	ST/ST	ST/ST	ST/ST	ST/ST
mel218	ST/INV	ST/ST	ST/ST	ST/ST	ST/ST	ST/ST	ST/ST
mel219	ST/ST	ST/ST	ST/INV	ST/ST	ST/ST	ST/INV	ST/ST
mel21	ST/INV	ST/ST	ST/ST	ST/ST	ST/ST	ST/ST	ST/ST
mel220	ST/ST	ST/ST	ST/ST	ST/ST	ST/ST	ST/ST	ST/ST
mel221	ST/ST	ST/INV	ST/ST	ST/ST	ST/ST	ST/ST	ST/ST
mel222	ST/INV	ST/INV	ST/ST	ST/ST	ST/ST	ST/ST	ST/ST
mel223	ST/INV	ST/ST	ST/ST	ST/ST	ST/ST	ST/ST	ST/ST
mel224	ST/INV	ST/INV	ST/ST	ST/ST	ST/ST	ST/ST	ST/ST
mel225	ST/INV	ST/ST	ST/ST	ST/ST	ST/ST	ST/ST	ST/ST
mel226	ST/INV	ST/ST	ST/ST	ST/ST	ST/ST	ST/ST	ST/ST
mel227	ST/INV	ST/ST	ST/ST	ST/INV	ST/ST	ST/ST	ST/ST
mel228	ST/ST	ST/ST	ST/ST	ST/ST	ST/ST	ST/ST	ST/ST
mel229	ST/INV	ST/ST	ST/ST	ST/ST	ST/ST	ST/ST	ST/ST
mel22	ST/ST	ST/ST	ST/ST	ST/ST	ST/ST	ST/ST	ST/INV
mel230	ST/INV	ST/INV	ST/ST	ST/ST	ST/ST	ST/ST	ST/ST
mel231	ST/INV	ST/ST	ST/ST	ST/INV	ST/ST	ST/ST	ST/ST
mel232	ST/INV	ST/ST	ST/ST	ST/INV	ST/ST	ST/INV	ST/ST
mel233	ST/INV	ST/ST	ST/ST	ST/ST	ST/ST	ST/INV	ST/ST
mel234	ST/INV	ST/ST	ST/INV	ST/ST	ST/ST	ST/ST	ST/ST
mel235	ST/INV	ST/ST	ST/ST	ST/ST	ST/ST	ST/ST	ST/ST
mel236	ST/ST	ST/ST	ST/ST	ST/ST	ST/ST	ST/ST	ST/ST
mel237	ST/ST	ST/ST	ST/ST	ST/ST	ST/ST	ST/ST	ST/ST
mel238	ST/INV	ST/INV	ST/ST	ST/INV	ST/ST	ST/ST	ST/ST
mel239	ST/INV	ST/ST	ST/ST	ST/ST	ST/ST	ST/ST	ST/ST
mel23	ST/INV	ST/ST	ST/INV	ST/ST	ST/ST	ST/ST	ST/INV
mel240	ST/INV	ST/ST	ST/ST	ST/ST	ST/ST	ST/ST	ST/ST
mel241	ST/ST	ST/ST	ST/ST	ST/ST	ST/ST	ST/ST	ST/ST
mel242	ST/INV	ST/ST	ST/ST	ST/ST	ST/ST	ST/ST	ST/ST
mel243	ST/ST	ST/ST	ST/ST	ST/ST	ST/ST	ST/INV	ST/ST
mel244	ST/INV	ST/INV	ST/ST	ST/ST	ST/ST	ST/ST	ST/ST
mel245	ST/ST	ST/ST	ST/INV	ST/ST	ST/ST	ST/ST	ST/ST
mel246	ST/ST	ST/INV	ST/ST	ST/ST	ST/ST	ST/ST	ST/ST
mel247	ST/ST	ST/ST	ST/ST	ST/ST	ST/ST	ST/ST	ST/ST
mel248	ST/ST	ST/ST	ST/ST	ST/ST	ST/ST	ST/ST	ST/ST
mel249	ST/ST	ST/ST	ST/ST	ST/ST	ST/ST	ST/INV	ST/ST
mel24	ST/INV	ST/ST	ST/ST	ST/ST	ST/ST	ST/ST	ST/INV
mel250	ST/ST	ST/INV	ST/ST	ST/ST	ST/ST	ST/ST	ST/ST
mel251	ST/ST	ST/ST	ST/ST	ST/ST	ST/ST	ST/ST	ST/ST
mel252	ST/ST	ST/ST	ST/ST	ST/ST	ST/ST	ST/ST	ST/ST
mel253	ST/INV	ST/ST	ST/ST	ST/ST	ST/ST	ST/ST	ST/INV
mel254	ST/INV	ST/ST	ST/ST	ST/INV	ST/ST	ST/ST	ST/ST
mel255	ST/INV	ST/ST	ST/ST	ST/ST	ST/ST	ST/ST	ST/ST
mel256	ST/INV	ST/INV	ST/ST	ST/ST	ST/ST	ST/ST	ST/ST
mel257	ST/ST	ST/INV	ST/ST	ST/ST	ST/ST	ST/ST	ST/ST
mel258	ST/ST	ST/ST	ST/INV	ST/ST	ST/ST	ST/ST	ST/ST
mel259	ST/INV	ST/INV	ST/INV	ST/ST	ST/ST	ST/ST	ST/ST
mel25	ST/INV	ST/ST	ST/ST	ST/ST	ST/ST	ST/ST	ST/ST
mel260	ST/ST	ST/INV	ST/INV	ST/ST	ST/ST	ST/ST	ST/INV
mel261	ST/ST	ST/ST	ST/INV	ST/ST	ST/ST	ST/ST	ST/ST
mel262	ST/INV	ST/ST	ST/INV	ST/ST	ST/ST	ST/INV	ST/INV
mel263	ST/INV	ST/ST	ST/ST	ST/ST	ST/ST	ST/ST	ST/ST
mel264	ST/INV	ST/ST	ST/ST	ST/ST	ST/ST	ST/ST	ST/INV
mel265	ST/INV	ST/INV	ST/ST	ST/ST	ST/ST	ST/ST	ST/ST
mel266	ST/INV	ST/ST	ST/INV	ST/ST	ST/ST	ST/ST	ST/INV
mel267	ST/INV	ST/ST	ST/ST	ST/ST	ST/ST	ST/ST	ST/INV
mel268	ST/ST	ST/ST	ST/INV	ST/ST	ST/ST	ST/INV	ST/ST
mel269	ST/INV	ST/INV	ST/INV	ST/INV	ST/ST	ST/INV	ST/ST
mel26	ST/INV	ST/ST	ST/ST	ST/ST	ST/ST	ST/ST	ST/ST
mel270	ST/INV	ST/ST	ST/INV	ST/INV	ST/ST	ST/ST	ST/INV
mel271	ST/ST	ST/ST	ST/ST	ST/INV	ST/ST	ST/ST	ST/INV
mel272	ST/INV	ST/INV	ST/ST	ST/ST	ST/ST	ST/INV	ST/INV
mel273	ST/INV	ST/ST	ST/ST	ST/INV	ST/ST	ST/ST	ST/ST
mel275	ST/INV	ST/ST	ST/ST	ST/ST	ST/ST	ST/ST	ST/ST
mel276	ST/INV	ST/ST	ST/ST	ST/INV	ST/ST	ST/ST	ST/ST
mel277	ST/INV	ST/ST	ST/INV	ST/ST	ST/ST	ST/ST	ST/INV
mel278	ST/ST	ST/ST	ST/INV	ST/ST	ST/ST	ST/ST	ST/ST
mel279	ST/INV	ST/INV	ST/INV	ST/ST	ST/ST	ST/ST	ST/INV
mel27	ST/INV	ST/INV	ST/ST	ST/ST	ST/ST	ST/ST	ST/ST
mel281	ST/INV	ST/INV	ST/ST	ST/ST	ST/ST	ST/INV	ST/INV
mel282	ST/INV	ST/INV	ST/INV	ST/INV	ST/ST	ST/ST	ST/INV
mel283	ST/INV	ST/INV	ST/INV	ST/INV	ST/ST	ST/ST	ST/INV
mel285	ST/INV	ST/INV	ST/INV	ST/ST	ST/INV	ST/INV	ST/ST
mel286	ST/INV	ST/INV	ST/ST	ST/ST	ST/ST	ST/ST	ST/ST
mel287	ST/INV	ST/ST	ST/INV	ST/ST	ST/INV	ST/ST	ST/ST
mel288	ST/INV	ST/INV	ST/INV	ST/INV	ST/ST	ST/ST	ST/INV
mel289	ST/INV	ST/ST	ST/INV	ST/INV	ST/ST	ST/ST	ST/INV
mel28	ST/INV	ST/ST	ST/INV	ST/ST	ST/ST	ST/ST	ST/ST
mel290	ST/INV	ST/INV	ST/INV	ST/INV	ST/ST	ST/INV	ST/ST
mel291	ST/ST	ST/ST	ST/ST	ST/INV	ST/ST	ST/ST	ST/ST
mel292	ST/INV	ST/INV	ST/INV	ST/ST	ST/ST	ST/ST	ST/INV
mel29	ST/INV	ST/ST	ST/ST	ST/ST	ST/ST	ST/INV	ST/ST
mel2	ST/INV	ST/ST	ST/INV	ST/ST	ST/ST	ST/ST	ST/ST
mel30	ST/ST	ST/ST	ST/ST	ST/ST	ST/ST	ST/ST	ST/INV
mel31	ST/INV	ST/INV	ST/ST	ST/ST	ST/ST	ST/INV	ST/ST
mel32	ST/INV	ST/ST	ST/ST	ST/ST	ST/ST	ST/INV	ST/ST
mel33	ST/INV	ST/ST	ST/INV	ST/ST	ST/INV	ST/ST	ST/ST
mel34	ST/INV	ST/ST	ST/ST	ST/INV	ST/ST	ST/ST	ST/ST
mel35	ST/INV	ST/INV	ST/ST	ST/ST	ST/ST	ST/INV	ST/ST
mel36	ST/INV	ST/ST	ST/ST	ST/ST	ST/ST	ST/ST	ST/ST
mel37	ST/INV	ST/ST	ST/ST	ST/ST	ST/ST	ST/ST	ST/INV
mel38	ST/INV	ST/ST	ST/ST	ST/ST	ST/ST	ST/INV	ST/INV
mel39	ST/INV	ST/ST	ST/ST	ST/ST	ST/ST	ST/ST	ST/ST
mel3	ST/INV	ST/INV	ST/INV	ST/ST	ST/ST	ST/ST	ST/INV
mel40	ST/ST	ST/ST	ST/ST	ST/ST	ST/ST	ST/ST	ST/ST
mel41	ST/ST	ST/ST	ST/ST	ST/INV	ST/ST	ST/ST	ST/ST
mel42	ST/INV	ST/ST	ST/ST	ST/INV	ST/ST	ST/ST	ST/INV
mel43	ST/INV	ST/ST	ST/INV	ST/ST	ST/ST	ST/ST	ST/INV
mel44	ST/ST	ST/ST	ST/ST	ST/ST	ST/ST	ST/ST	ST/ST
mel45	ST/INV	ST/INV	ST/ST	ST/ST	ST/ST	ST/ST	ST/ST
mel46	ST/ST	ST/ST	ST/ST	ST/INV	ST/ST	ST/ST	ST/ST
mel47	ST/ST	ST/INV	ST/ST	ST/ST	ST/ST	ST/ST	ST/INV
mel48	ST/INV	ST/ST	ST/ST	ST/ST	ST/ST	ST/ST	ST/INV
mel49	ST/INV	ST/ST	ST/ST	ST/ST	ST/ST	ST/ST	ST/ST
mel4	ST/ST	ST/ST	ST/ST	ST/ST	ST/ST	ST/INV	ST/ST
mel50	ST/ST	ST/INV	ST/ST	ST/ST	ST/ST	ST/ST	ST/INV
mel51	ST/ST	ST/ST	ST/INV	ST/ST	ST/ST	ST/ST	ST/INV
mel52	ST/ST	ST/ST	ST/INV	ST/ST	ST/ST	ST/ST	ST/ST
mel53	ST/ST	ST/ST	ST/INV	ST/ST	ST/ST	ST/INV	ST/ST
mel54	ST/ST	ST/ST	ST/INV	ST/INV	ST/ST	ST/ST	ST/ST
mel55	ST/ST	ST/ST	ST/ST	ST/ST	ST/ST	ST/ST	ST/ST
mel56	ST/ST	ST/INV	ST/ST	ST/INV	ST/ST	ST/ST	ST/ST
mel57	ST/ST	ST/ST	ST/ST	ST/INV	ST/ST	ST/ST	ST/ST
mel58	ST/INV	ST/ST	ST/ST	ST/ST	ST/ST	ST/ST	ST/ST
mel59	ST/INV	ST/ST	ST/INV	ST/ST	ST/ST	ST/ST	ST/ST
mel5	ST/INV	ST/INV	ST/ST	ST/INV	ST/ST	ST/INV	ST/INV
mel60	ST/INV	ST/ST	ST/ST	ST/ST	ST/ST	ST/ST	ST/ST
mel61	ST/INV	ST/ST	ST/INV	ST/ST	ST/ST	ST/ST	ST/INV
mel62	ST/ST	ST/ST	ST/ST	ST/ST	ST/ST	ST/ST	ST/ST
mel63	ST/ST	ST/ST	ST/INV	ST/ST	ST/ST	ST/ST	ST/ST
mel64	ST/INV	ST/INV	ST/ST	ST/ST	ST/ST	ST/INV	ST/INV
mel65	ST/INV	ST/INV	ST/INV	ST/ST	ST/ST	ST/ST	ST/INV
mel66	ST/ST	ST/INV	ST/INV	ST/INV	ST/ST	ST/ST	ST/ST
mel67	ST/INV	ST/INV	ST/ST	ST/ST	ST/ST	ST/ST	ST/ST
mel68	ST/INV	ST/INV	ST/ST	ST/ST	ST/ST	ST/ST	ST/ST
mel69	INV/INV	ST/ST	ST/ST	ST/INV	ST/ST	ST/ST	ST/INV
mel6	ST/INV	ST/INV	ST/ST	ST/INV	ST/ST	ST/ST	ST/ST
mel70	ST/ST	ST/ST	ST/ST	ST/INV	ST/ST	ST/ST	ST/ST
mel71	ST/ST	ST/ST	ST/ST	ST/ST	ST/ST	ST/ST	ST/ST
mel72	ST/INV	ST/ST	ST/ST	ST/ST	ST/ST	ST/ST	ST/ST
mel73	ST/INV	ST/ST	ST/ST	ST/ST	ST/ST	ST/ST	ST/ST
mel74	ST/INV	ST/ST	ST/ST	ST/ST	ST/INV	ST/ST	ST/ST
mel75	ST/INV	ST/ST	ST/INV	ST/INV	ST/ST	ST/ST	ST/INV
mel76	ST/INV	ST/ST	ST/INV	ST/INV	ST/ST	ST/ST	ST/INV
mel77	ST/ST	ST/ST	ST/INV	ST/INV	ST/ST	ST/INV	ST/ST
mel78	ST/ST	ST/ST	ST/INV	ST/INV	ST/ST	ST/INV	ST/INV
mel79	ST/ST	ST/ST	ST/ST	ST/ST	ST/ST	ST/ST	ST/ST
mel7	ST/INV	ST/ST	ST/ST	ST/INV	ST/ST	ST/ST	ST/ST
mel80	ST/ST	ST/ST	ST/ST	ST/INV	ST/ST	ST/ST	ST/ST
mel81	ST/ST	ST/INV	ST/ST	ST/ST	ST/ST	ST/ST	ST/ST
mel82	ST/INV	ST/INV	ST/ST	ST/ST	ST/ST	ST/ST	ST/ST
mel83	ST/ST	ST/INV	ST/ST	ST/ST	ST/ST	ST/ST	ST/ST
mel84	ST/ST	ST/ST	ST/ST	ST/ST	ST/ST	ST/INV	ST/ST
mel85	ST/ST	ST/ST	ST/INV	ST/INV	ST/ST	ST/ST	ST/ST
mel86	ST/INV	ST/ST	ST/ST	ST/ST	ST/ST	ST/ST	ST/ST
mel87	ST/ST	ST/ST	ST/ST	ST/ST	ST/ST	ST/ST	ST/INV
mel88	ST/INV	ST/ST	ST/INV	ST/INV	ST/ST	ST/ST	ST/ST
mel89	ST/ST	ST/ST	ST/ST	ST/INV	ST/ST	ST/ST	ST/ST
mel8	ST/ST	ST/ST	ST/ST	ST/INV	ST/ST	ST/ST	ST/ST
mel90	ST/INV	ST/INV	ST/ST	ST/ST	ST/ST	ST/INV	ST/ST
mel91	ST/INV	ST/ST	ST/ST	ST/ST	ST/ST	ST/ST	ST/ST
mel92	ST/ST	ST/ST	ST/INV	ST/ST	ST/ST	ST/ST	ST/ST
mel93	ST/ST	ST/ST	ST/ST	ST/ST	ST/ST	ST/ST	ST/ST
mel94	ST/INV	ST/INV	ST/ST	ST/ST	ST/ST	ST/INV	ST/ST
mel95	ST/INV	ST/INV	ST/ST	ST/ST	ST/ST	ST/ST	ST/INV
mel96	ST/INV	ST/ST	ST/ST	ST/ST	ST/ST	ST/INV	ST/ST
mel97	ST/INV	ST/INV	ST/INV	ST/ST	ST/ST	ST/ST	ST/ST
mel98	ST/INV	ST/ST	ST/ST	ST/ST	ST/ST	ST/ST	ST/INV
mel99	ST/ST	ST/ST	ST/ST	ST/ST	ST/ST	ST/ST	ST/ST
mel9	ST/INV	ST/ST	ST/INV	ST/INV	ST/ST	ST/ST	ST/ST
mel298	ST/INV	ST/ST	ST/ST	ST/ST	ST/ST	ST/ST	ST/ST
mel299	ST/INV	ST/ST	ST/ST	ST/ST	ST/ST	ST/ST	ST/ST
mel300	ST/ST	ST/INV	ST/ST	ST/ST	ST/ST	ST/ST	ST/ST
mel301	ST/ST	ST/ST	ST/ST	ST/INV	ST/ST	ST/INV	ST/ST
mel302	ST/INV	ST/ST	ST/ST	ST/ST	ST/ST	ST/INV	ST/ST
mel303	ST/INV	ST/ST	ST/ST	ST/ST	ST/ST	ST/ST	ST/INV
mel305	ST/ST	ST/ST	ST/ST	ST/ST	ST/ST	ST/ST	ST/INV
mel306	ST/INV	ST/ST	ST/INV	ST/ST	ST/ST	ST/ST	ST/INV
mel307	ST/INV	ST/ST	ST/ST	ST/INV	ST/ST	ST/ST	ST/ST
mel308	ST/INV	ST/ST	ST/INV	ST/ST	ST/ST	ST/ST	ST/ST
mel309	ST/ST	ST/INV	ST/ST	ST/ST	ST/ST	ST/ST	ST/ST
mel310	ST/INV	ST/ST	ST/ST	ST/ST	ST/ST	ST/ST	ST/INV
mel311	ST/ST	ST/INV	ST/ST	ST/ST	ST/ST	ST/INV	ST/ST
mel312	ST/ST	ST/INV	ST/ST	ST/ST	ST/ST	ST/ST	ST/ST
mel313	ST/INV	ST/ST	ST/ST	ST/ST	ST/ST	ST/ST	ST/ST
mel314	ST/ST	ST/ST	ST/INV	ST/ST	ST/ST	ST/ST	ST/ST
mel315	ST/ST	ST/INV	ST/ST	ST/INV	ST/ST	ST/ST	ST/ST
mel316	ST/ST	ST/ST	ST/ST	ST/INV	ST/ST	ST/ST	ST/ST
mel317	ST/ST	ST/INV	ST/ST	ST/ST	ST/ST	ST/ST	ST/ST
mel318	ST/INV	ST/INV	ST/ST	ST/ST	ST/ST	ST/ST	ST/INV
mel319	ST/INV	ST/ST	ST/ST	ST/ST	ST/INV	ST/ST	ST/ST
mel320	ST/INV	ST/ST	ST/ST	ST/INV	ST/ST	ST/ST	ST/ST
mel321	ST/INV	ST/ST	ST/INV	ST/ST	ST/ST	ST/ST	ST/ST
mel322	ST/INV	ST/INV	ST/INV	ST/ST	ST/ST	ST/INV	ST/INV
mel323	ST/INV	ST/INV	ST/ST	ST/ST	ST/ST	ST/ST	ST/INV
mel324	ST/INV	ST/ST	ST/INV	ST/ST	ST/ST	ST/ST	ST/INV
mel325	ST/INV	ST/INV	ST/ST	ST/INV	ST/ST	ST/ST	ST/INV
mel326	ST/ST	ST/INV	ST/INV	ST/ST	ST/ST	ST/ST	ST/ST
mel327	ST/ST	ST/ST	ST/ST	ST/ST	ST/ST	ST/INV	ST/ST
mel328	ST/INV	ST/ST	ST/ST	ST/ST	ST/ST	ST/INV	ST/ST
mel329	ST/INV	ST/ST	ST/ST	ST/ST	ST/ST	ST/ST	ST/INV
mel330	ST/INV	ST/ST	ST/ST	ST/INV	ST/ST	ST/ST	ST/ST
mel331	ST/ST	ST/ST	ST/ST	ST/ST	ST/ST	ST/ST	ST/INV
mel332	ST/INV	ST/ST	ST/ST	ST/ST	ST/ST	ST/ST	ST/INV
mel333	ST/ST	ST/ST	ST/ST	ST/ST	ST/ST	ST/ST	ST/INV
mel334	ST/INV	ST/ST	ST/ST	ST/ST	ST/ST	ST/ST	ST/ST
mel335	ST/ST	ST/ST	ST/ST	ST/ST	ST/ST	ST/ST	ST/ST
mel336	ST/INV	ST/ST	ST/ST	ST/ST	ST/ST	ST/ST	ST/ST
mel337	ST/INV	ST/ST	ST/INV	ST/ST	ST/ST	ST/ST	ST/ST
mel338	ST/INV	ST/ST	ST/ST	ST/ST	ST/ST	ST/ST	ST/ST
mel339	ST/ST	ST/ST	ST/ST	ST/ST	ST/ST	ST/INV	ST/ST
mel340	ST/INV	ST/INV	ST/ST	ST/ST	ST/ST	ST/INV	ST/ST
mel341	ST/INV	ST/ST	ST/INV	ST/ST	ST/ST	ST/ST	ST/ST
mel342	ST/ST	ST/ST	ST/ST	ST/ST	ST/ST	ST/ST	ST/ST
mel343	ST/ST	ST/INV	ST/ST	ST/INV	ST/ST	ST/ST	ST/ST
mel344	ST/INV	ST/ST	ST/ST	ST/ST	ST/ST	ST/ST	ST/ST
mel345	ST/INV	ST/ST	ST/INV	ST/ST	ST/ST	ST/ST	ST/ST
mel346	ST/INV	ST/INV	ST/ST	ST/ST	ST/ST	ST/ST	ST/INV
mel347	ST/ST	ST/ST	ST/ST	ST/ST	ST/ST	ST/ST	ST/ST
mel348	ST/INV	ST/ST	ST/INV	ST/INV	ST/ST	ST/ST	ST/ST
mel350	ST/INV	ST/ST	ST/ST	ST/INV	ST/ST	ST/ST	ST/INV
mel351	ST/INV	ST/ST	ST/ST	ST/INV	ST/ST	ST/ST	ST/ST
mel352	ST/INV	ST/INV	ST/ST	ST/INV	ST/ST	ST/ST	ST/ST
mel353	ST/INV	ST/INV	ST/INV	ST/ST	ST/ST	ST/ST	ST/ST
mel354	ST/ST	ST/INV	ST/ST	ST/INV	ST/ST	ST/ST	ST/ST
mel355	ST/ST	ST/INV	ST/ST	ST/ST	ST/ST	ST/ST	ST/ST
mel356	ST/INV	ST/ST	ST/ST	ST/ST	ST/ST	ST/ST	ST/ST
mel357	ST/INV	ST/ST	ST/ST	ST/ST	ST/ST	ST/ST	ST/ST
mel358	ST/ST	ST/ST	ST/ST	ST/INV	ST/ST	ST/INV	ST/ST
mel359	ST/ST	ST/ST	ST/ST	ST/ST	ST/ST	ST/ST	ST/ST
mel360	ST/ST	ST/INV	ST/ST	ST/INV	ST/ST	ST/ST	ST/ST
mel361	ST/INV	ST/ST	ST/ST	ST/ST	ST/ST	ST/ST	ST/ST
mel362	ST/ST	ST/ST	ST/ST	ST/ST	ST/ST	ST/ST	ST/ST
mel363	ST/ST	ST/ST	ST/ST	ST/ST	ST/ST	ST/INV	ST/ST
mel364	ST/INV	ST/ST	ST/ST	ST/INV	ST/ST	ST/ST	ST/ST
mel365	ST/ST	ST/ST	ST/ST	ST/INV	ST/ST	ST/ST	ST/ST
mel366	ST/ST	ST/INV	ST/ST	ST/ST	ST/ST	ST/ST	ST/ST
mel367	ST/ST	ST/ST	ST/ST	ST/INV	ST/ST	ST/ST	ST/ST
mel368	ST/ST	ST/INV	ST/ST	ST/INV	ST/ST	ST/ST	ST/ST
mel369	ST/ST	ST/INV	ST/INV	ST/ST	ST/ST	ST/ST	ST/INV
mel370	ST/ST	ST/ST	ST/ST	ST/ST	ST/ST	ST/ST	ST/ST
mel371	ST/INV	ST/ST	ST/ST	ST/ST	ST/ST	ST/ST	ST/ST
mel372	ST/ST	ST/INV	ST/ST	ST/ST	ST/ST	ST/ST	ST/ST
mel373	ST/INV	ST/ST	ST/ST	ST/ST	ST/ST	ST/ST	ST/ST
mel374	ST/INV	ST/ST	ST/ST	ST/ST	ST/INV	ST/ST	ST/ST
mel375	ST/ST	ST/ST	ST/ST	ST/ST	ST/ST	ST/ST	ST/INV
mel376	ST/INV	ST/ST	ST/ST	ST/ST	ST/ST	ST/INV	ST/INV
mel377	ST/ST	ST/ST	ST/ST	ST/ST	ST/ST	ST/ST	ST/INV
mel378	ST/INV	ST/INV	ST/INV	ST/INV	ST/ST	ST/INV	ST/INV
mel379	ST/INV	ST/ST	ST/ST	ST/ST	ST/ST	ST/ST	ST/ST
mel380	ST/INV	ST/ST	ST/INV	ST/ST	ST/ST	ST/INV	ST/ST
mel381	ST/INV	ST/ST	ST/ST	ST/ST	ST/ST	ST/ST	ST/ST
mel382	ST/INV	ST/ST	ST/INV	ST/INV	ST/ST	ST/ST	ST/ST
mel383	ST/ST	ST/ST	ST/ST	ST/ST	ST/ST	ST/ST	ST/ST
mel384	ST/ST	ST/ST	ST/ST	ST/ST	ST/ST	ST/ST	ST/ST
mel385	ST/ST	ST/ST	ST/INV	ST/ST	ST/ST	ST/ST	ST/ST
mel386	ST/ST	ST/INV	ST/ST	ST/INV	ST/ST	ST/ST	ST/ST
mel387	ST/ST	ST/ST	ST/ST	ST/ST	ST/ST	ST/ST	ST/ST
mel388	ST/INV	ST/ST	ST/INV	ST/ST	ST/ST	ST/ST	ST/ST
mel389	ST/ST	ST/ST	ST/INV	ST/ST	ST/ST	ST/INV	ST/ST
mel390	ST/INV	ST/INV	ST/INV	ST/ST	ST/ST	ST/INV	ST/ST
mel391	ST/ST	ST/ST	ST/ST	ST/ST	ST/ST	ST/INV	ST/ST
mel392	ST/INV	ST/INV	ST/INV	ST/ST	ST/ST	ST/ST	ST/ST
mel393	ST/INV	ST/ST	ST/ST	ST/ST	ST/ST	ST/ST	ST/INV
mel394	ST/INV	ST/INV	ST/INV	ST/INV	ST/INV	ST/ST	ST/INV
mel395	ST/INV	ST/ST	ST/INV	ST/INV	ST/ST	ST/ST	ST/ST
mel396	INV/INV	ST/INV	ST/INV	ST/INV	ST/ST	ST/ST	ST/ST
mel397	ST/ST	ST/INV	ST/ST	ST/ST	ST/ST	ST/ST	ST/INV
mel398	ST/ST	ST/INV	ST/ST	ST/ST	ST/ST	ST/INV	ST/INV
mel399	ST/ST	ST/ST	ST/ST	ST/ST	ST/ST	ST/INV	ST/INV
mel400	ST/INV	ST/ST	ST/ST	ST/ST	ST/ST	ST/INV	ST/ST
mel401	ST/INV	ST/ST	ST/ST	ST/ST	ST/ST	ST/ST	ST/ST
mel402	ST/ST	ST/ST	ST/ST	ST/ST	ST/INV	ST/INV	ST/INV
mel403	ST/ST	ST/ST	ST/ST	ST/ST	ST/ST	ST/ST	ST/ST
mel404	ST/ST	ST/ST	ST/ST	ST/ST	ST/ST	ST/ST	ST/ST
mel405	ST/INV	ST/ST	ST/ST	ST/ST	ST/ST	ST/INV	ST/ST
mel406	ST/INV	ST/ST	ST/ST	ST/INV	ST/ST	ST/ST	ST/INV
mel407	ST/INV	ST/ST	ST/ST	ST/ST	ST/ST	ST/INV	ST/ST

### Sheet: 12
Supplementary Table 12. SNP count in each population.
This table provides a summary of the number of polymorphic sites, including all SNPs and those with a minor allele frequency greater than 0.01, identified on each chromosome arm within each population.
		Non-filter SNPs						SNPs (MAF > 0.01)						SNPs (MAF > 0.05)
Species	Populations	2L	2R	3L	3R	4	X	2L	2R	3L	3R	4	X	2L	2R	3L	3R	4	X
D. simulans		4129329		5109223		24469	1668202	1363503		1752470		3691	420824	914599		1167455		2160	256173
	CN	1378358		1815070		5642	535214	1092322		1441264		2780	285069	876222		1127667		2061	232430
	CN_Other	1364960		1797916		5407	510566	1091178		1440950		2757	285506	875647		1125378		2110	231800
	CN_LS	1055961		1382383		2571	289928	1055961		1382383		2571	289928	839619		1088206		1836	225588
	CN_SHZ	864402		1162086		2270	233308	864402		1162086		2270	233308	781744		1037828		2108	211692
	AM	1824556		2343484		14403	613621	1141037		1503659		2689	307078	861081		1105310		1722	236732
	IS	1024633		1263831		2969	269979	1024633		1263831		2969	269979	904730		1118204		2193	244874
	SP	1050171		1312308		2732	283461	1050171		1312308		2732	283461	836910		1036317		1925	241238
	SA	1155011		1484273		3127	365896	1155011		1484273		3127	365896	963887		1169382		2852	322984
	EG	980496		1200274		3263	295292	980496		1200274		3263	295292	980496		1200274		3263	295292
	SE	1420556		1749097		3663	480962	1420556		1749097		3663	480962	1420556		1749097		3663	480962
	KN	2573203		3206563		7345	988231	2573203		3206563		7345	988231	1242086		1500837		3351	433890
	MD	2070602		2431919		5081	782075	2070602		2431919		5081	782075	955627		1169115		3006	336498
D. melanogaster		2842799	2404133	2778839	3183648	35171	2570946	722081	584132	705123	762132	4688	515655	384676	307268	366875	384959	2094	253950
	CN	959749	767906	967083	1094283	9086	695397	545245	412837	509682	578315	2799	245810	346003	262123	309625	343877	1546	150187
	CN_Other	919448	733098	927141	1044842	8533	621271	545365	411679	510710	579189	2937	246111	348121	263823	315817	345772	1562	150667
	CN_LS	543300	413960	508303	554848	3101	260600	479365	360150	419425	457771	2488	200385	358462	268561	291395	322137	1392	150651
	CN_XJ	559088	420228	506260	608584	2781	254409	559088	420228	506260	608584	2781	254409	333715	258427	296578	355356	1262	149676
	B	371029	261414	385253	430459	2032	171527	371029	261414	385253	430459	2032	171527	309668	244384	313544	333231	1814	155533
	FR	673033	517130	668700	805778	6297	354388	472124	353910	467696	567308	3170	227355	300616	235478	290405	339617	1493	149478
	N	435766	333101	394462	413827	3004	217822	435766	333101	394462	413827	3004	217822	360860	264824	313841	337427	2196	172684
	CAS	448211	342523	398207	426415	2591	206926	448211	342523	398207	426415	2591	206926	324717	252359	297524	311998	1430	155989
	STO	499980	392788	464121	471723	3260	243861	499980	392788	464121	471723	3260	243861	361031	265929	313772	315474	1955	163438
	EG	535049	409935	565834	607990	3458	264319	535049	409935	565834	607990	3458	264319	356673	263575	347884	367027	1427	153670
	I	444746	351671	405776	451198	2380	215707	444746	351671	405776	451198	2380	215707	377418	306094	359610	378561	2207	201114
	RAL	865897	710643	850405	929355	8793	570307	563197	453457	530817	558186	3367	276616	347999	277286	320707	325878	1788	170888
	US_GA	508904	403351	471083	524999	2804	232239	508904	403351	471083	524999	2804	232239	393556	304107	352288	384414	1910	178424
	T	463206	384047	466272	490151	3457	247900	463206	384047	466272	490151	3457	247900	372995	309516	375989	381501	2337	199467
	EA	594019	487375	617941	636995	4679	464404	594019	487375	617941	636995	4679	464404	391198	324845	396924	401952	2596	300401
	EF	677779	585421	699288	690466	6224	540531	576159	498314	568775	557809	4796	489767	377261	317683	371384	361405	2166	296417
	CO	447683	368572	423221	400555	2811	361284	447683	368572	423221	400555	2811	361284	432958	358376	415203	390910	2365	351434
	GH	554413	550832	644290	657711	2917	504862	554413	550832	644290	657711	2917	504862	412527	384868	457774	478917	1966	328409
	RG	606905	522814	605734	585575	3727	581207	606905	522814	605734	585575	3727	581207	396114	329140	390777	396236	1763	325688
	SD	1189991	960122	1029041	1119631	6877	997004	914624	742416	842725	822229	5126	893279	437510	354549	428579	424324	2692	348316
	SP	914978	737093	818542	935852	5083	752198	914978	737093	818542	935852	5083	752198	471890	375671	462492	475550	2603	400308
	ZI	1526086	1214373	1363619	1635264	9083	1442016	1010012	789259	917099	1054335	4240	890879	465506	365591	448889	457206	2449	360131
	KF	595636	508474	600684	629737	3031	437484	595636	508474	600684	629737	3031	437484	428160	349862	438267	441967	2809	369154

### Sheet: 13
Supplementary Table 13. Summary of ADMIXTURE results of different chromosomes for two species.
This table includes information of species, chromosome, the number of genetic ancestry (K), ID of each replicate, and the cross-validation (CV) error.
Species	Chromosome	K	Run	CV error
Dmel	2L	1	1	0.58326
Dmel	2L	1	2	0.58331
Dmel	2L	1	3	0.58322
Dmel	2L	1	4	0.58322
Dmel	2L	1	5	0.58326
Dmel	2L	1	6	0.58323
Dmel	2L	1	7	0.58324
Dmel	2L	1	8	0.58345
Dmel	2L	1	9	0.58319
Dmel	2L	1	10	0.58328
Dmel	2L	2	1	0.50968
Dmel	2L	2	2	0.5098
Dmel	2L	2	3	0.50975
Dmel	2L	2	4	0.50975
Dmel	2L	2	5	0.50973
Dmel	2L	2	6	0.5098
Dmel	2L	2	7	0.50974
Dmel	2L	2	8	0.50978
Dmel	2L	2	9	0.50984
Dmel	2L	2	10	0.50979
Dmel	2L	3	1	0.50158
Dmel	2L	3	2	0.50166
Dmel	2L	3	3	0.50161
Dmel	2L	3	4	0.50165
Dmel	2L	3	5	0.4954
Dmel	2L	3	6	0.49537
Dmel	2L	3	7	0.50169
Dmel	2L	3	8	0.49536
Dmel	2L	3	9	0.50168
Dmel	2L	3	10	0.49537
Dmel	2L	4	1	0.4873
Dmel	2L	4	2	0.48732
Dmel	2L	4	3	0.4873
Dmel	2L	4	4	0.48727
Dmel	2L	4	5	0.48734
Dmel	2L	4	6	0.48733
Dmel	2L	4	7	0.48737
Dmel	2L	4	8	0.48727
Dmel	2L	4	9	0.48728
Dmel	2L	4	10	0.48732
Dmel	2L	5	1	0.48355
Dmel	2L	5	2	0.48349
Dmel	2L	5	3	0.48353
Dmel	2L	5	4	0.48354
Dmel	2L	5	5	0.48348
Dmel	2L	5	6	0.48355
Dmel	2L	5	7	0.48363
Dmel	2L	5	8	0.48358
Dmel	2L	5	9	0.48357
Dmel	2L	5	10	0.48359
Dmel	2L	6	1	0.48498
Dmel	2L	6	2	0.48483
Dmel	2L	6	3	0.48491
Dmel	2L	6	4	0.48492
Dmel	2L	6	5	0.48491
Dmel	2L	6	6	0.48504
Dmel	2L	6	7	0.48495
Dmel	2L	6	8	0.48495
Dmel	2L	6	9	0.48406
Dmel	2L	6	10	0.48505
Dmel	2L	7	1	0.48528
Dmel	2L	7	2	0.4858
Dmel	2L	7	3	0.48545
Dmel	2L	7	4	0.48768
Dmel	2L	7	5	0.48576
Dmel	2L	7	6	0.48545
Dmel	2L	7	7	0.48569
Dmel	2L	7	8	0.48572
Dmel	2L	7	9	0.48539
Dmel	2L	7	10	0.4859
Dmel	2L	8	1	0.49084
Dmel	2L	8	2	0.48778
Dmel	2L	8	3	0.48663
Dmel	2L	8	4	0.4867
Dmel	2L	8	5	0.4897
Dmel	2L	8	6	0.49053
Dmel	2L	8	7	0.4898
Dmel	2L	8	8	0.48693
Dmel	2L	8	9	0.49333
Dmel	2L	8	10	0.49035
Dmel	2L	9	1	0.48856
Dmel	2L	9	2	0.48989
Dmel	2L	9	3	0.49275
Dmel	2L	9	4	0.49285
Dmel	2L	9	5	0.48991
Dmel	2L	9	6	0.49312
Dmel	2L	9	7	0.49268
Dmel	2L	9	8	0.49034
Dmel	2L	9	9	0.48986
Dmel	2L	9	10	0.48997
Dmel	2L	10	1	0.49197
Dmel	2L	10	2	0.49194
Dmel	2L	10	3	0.49331
Dmel	2L	10	4	0.49593
Dmel	2L	10	5	0.48925
Dmel	2L	10	6	0.49331
Dmel	2L	10	7	0.49035
Dmel	2L	10	8	0.49517
Dmel	2L	10	9	0.49148
Dmel	2L	10	10	0.48973
Dmel	2R	1	1	0.5613
Dmel	2R	1	2	0.56127
Dmel	2R	1	3	0.56131
Dmel	2R	1	4	0.56125
Dmel	2R	1	5	0.56122
Dmel	2R	1	6	0.56134
Dmel	2R	1	7	0.56126
Dmel	2R	1	8	0.56123
Dmel	2R	1	9	0.56133
Dmel	2R	1	10	0.56124
Dmel	2R	2	1	0.49857
Dmel	2R	2	2	0.49864
Dmel	2R	2	3	0.49862
Dmel	2R	2	4	0.4986
Dmel	2R	2	5	0.49861
Dmel	2R	2	6	0.49863
Dmel	2R	2	7	0.49863
Dmel	2R	2	8	0.49858
Dmel	2R	2	9	0.49868
Dmel	2R	2	10	0.49863
Dmel	2R	3	1	0.48842
Dmel	2R	3	2	0.48836
Dmel	2R	3	3	0.48839
Dmel	2R	3	4	0.48944
Dmel	2R	3	5	0.48944
Dmel	2R	3	6	0.48839
Dmel	2R	3	7	0.48942
Dmel	2R	3	8	0.48837
Dmel	2R	3	9	0.48943
Dmel	2R	3	10	0.48944
Dmel	2R	4	1	0.47929
Dmel	2R	4	2	0.47926
Dmel	2R	4	3	0.47929
Dmel	2R	4	4	0.48438
Dmel	2R	4	5	0.47927
Dmel	2R	4	6	0.4793
Dmel	2R	4	7	0.47923
Dmel	2R	4	8	0.47924
Dmel	2R	4	9	0.47929
Dmel	2R	4	10	0.47927
Dmel	2R	5	1	0.4753
Dmel	2R	5	2	0.47528
Dmel	2R	5	3	0.47532
Dmel	2R	5	4	0.47528
Dmel	2R	5	5	0.47531
Dmel	2R	5	6	0.47531
Dmel	2R	5	7	0.47531
Dmel	2R	5	8	0.47532
Dmel	2R	5	9	0.47532
Dmel	2R	5	10	0.4753
Dmel	2R	6	1	0.47485
Dmel	2R	6	2	0.47456
Dmel	2R	6	3	0.47487
Dmel	2R	6	4	0.47452
Dmel	2R	6	5	0.47454
Dmel	2R	6	6	0.47482
Dmel	2R	6	7	0.47483
Dmel	2R	6	8	0.47452
Dmel	2R	6	9	0.47453
Dmel	2R	6	10	0.47457
Dmel	2R	7	1	0.47422
Dmel	2R	7	2	0.47422
Dmel	2R	7	3	0.47419
Dmel	2R	7	4	0.47425
Dmel	2R	7	5	0.47422
Dmel	2R	7	6	0.47428
Dmel	2R	7	7	0.47427
Dmel	2R	7	8	0.47421
Dmel	2R	7	9	0.47422
Dmel	2R	7	10	0.47418
Dmel	2R	8	1	0.47738
Dmel	2R	8	2	0.47485
Dmel	2R	8	3	0.47496
Dmel	2R	8	4	0.47557
Dmel	2R	8	5	0.47466
Dmel	2R	8	6	0.47727
Dmel	2R	8	7	0.47458
Dmel	2R	8	8	0.47484
Dmel	2R	8	9	0.47479
Dmel	2R	8	10	0.47494
Dmel	2R	9	1	0.47543
Dmel	2R	9	2	0.47757
Dmel	2R	9	3	0.47776
Dmel	2R	9	4	0.47533
Dmel	2R	9	5	0.4783
Dmel	2R	9	6	0.47765
Dmel	2R	9	7	0.47782
Dmel	2R	9	8	0.47555
Dmel	2R	9	9	0.47785
Dmel	2R	9	10	0.47805
Dmel	2R	10	1	0.47814
Dmel	2R	10	2	0.47738
Dmel	2R	10	3	0.47781
Dmel	2R	10	4	0.47838
Dmel	2R	10	5	0.47899
Dmel	2R	10	6	0.47651
Dmel	2R	10	7	0.47577
Dmel	2R	10	8	0.47686
Dmel	2R	10	9	0.47862
Dmel	2R	10	10	0.47808
Dmel	3L	1	1	0.5565
Dmel	3L	1	2	0.55649
Dmel	3L	1	3	0.55646
Dmel	3L	1	4	0.55647
Dmel	3L	1	5	0.5565
Dmel	3L	1	6	0.55646
Dmel	3L	1	7	0.55646
Dmel	3L	1	8	0.55649
Dmel	3L	1	9	0.55644
Dmel	3L	1	10	0.55652
Dmel	3L	2	1	0.48896
Dmel	3L	2	2	0.48889
Dmel	3L	2	3	0.48894
Dmel	3L	2	4	0.48891
Dmel	3L	2	5	0.48893
Dmel	3L	2	6	0.48892
Dmel	3L	2	7	0.48889
Dmel	3L	2	8	0.48892
Dmel	3L	2	9	0.48891
Dmel	3L	2	10	0.48895
Dmel	3L	3	1	0.47933
Dmel	3L	3	2	0.47934
Dmel	3L	3	3	0.47932
Dmel	3L	3	4	0.47932
Dmel	3L	3	5	0.47943
Dmel	3L	3	6	0.47934
Dmel	3L	3	7	0.47941
Dmel	3L	3	8	0.47934
Dmel	3L	3	9	0.47943
Dmel	3L	3	10	0.47947
Dmel	3L	4	1	0.46991
Dmel	3L	4	2	0.46989
Dmel	3L	4	3	0.46985
Dmel	3L	4	4	0.46992
Dmel	3L	4	5	0.46991
Dmel	3L	4	6	0.46992
Dmel	3L	4	7	0.46992
Dmel	3L	4	8	0.46995
Dmel	3L	4	9	0.46991
Dmel	3L	4	10	0.46991
Dmel	3L	5	1	0.46689
Dmel	3L	5	2	0.46689
Dmel	3L	5	3	0.46684
Dmel	3L	5	4	0.46688
Dmel	3L	5	5	0.46682
Dmel	3L	5	6	0.4669
Dmel	3L	5	7	0.46684
Dmel	3L	5	8	0.46684
Dmel	3L	5	9	0.46684
Dmel	3L	5	10	0.46686
Dmel	3L	6	1	0.46686
Dmel	3L	6	2	0.46676
Dmel	3L	6	3	0.46677
Dmel	3L	6	4	0.46684
Dmel	3L	6	5	0.46694
Dmel	3L	6	6	0.46676
Dmel	3L	6	7	0.46705
Dmel	3L	6	8	0.46707
Dmel	3L	6	9	0.46678
Dmel	3L	6	10	0.4668
Dmel	3L	7	1	0.46678
Dmel	3L	7	2	0.467
Dmel	3L	7	3	0.46701
Dmel	3L	7	4	0.46696
Dmel	3L	7	5	0.46709
Dmel	3L	7	6	0.46708
Dmel	3L	7	7	0.46705
Dmel	3L	7	8	0.46721
Dmel	3L	7	9	0.46705
Dmel	3L	7	10	0.46695
Dmel	3L	8	1	0.46721
Dmel	3L	8	2	0.46719
Dmel	3L	8	3	0.46701
Dmel	3L	8	4	0.46714
Dmel	3L	8	5	0.46715
Dmel	3L	8	6	0.46699
Dmel	3L	8	7	0.46703
Dmel	3L	8	8	0.46725
Dmel	3L	8	9	0.46705
Dmel	3L	8	10	0.46717
Dmel	3L	9	1	0.46678
Dmel	3L	9	2	0.46713
Dmel	3L	9	3	0.46687
Dmel	3L	9	4	0.46726
Dmel	3L	9	5	0.4672
Dmel	3L	9	6	0.46904
Dmel	3L	9	7	0.46693
Dmel	3L	9	8	0.46857
Dmel	3L	9	9	0.46721
Dmel	3L	9	10	0.46665
Dmel	3L	10	1	0.46858
Dmel	3L	10	2	0.46799
Dmel	3L	10	3	0.46773
Dmel	3L	10	4	0.46704
Dmel	3L	10	5	0.46688
Dmel	3L	10	6	0.46795
Dmel	3L	10	7	0.46798
Dmel	3L	10	8	0.46697
Dmel	3L	10	9	0.46786
Dmel	3L	10	10	0.46694
Dmel	3R	1	1	0.55318
Dmel	3R	1	2	0.5532
Dmel	3R	1	3	0.5531
Dmel	3R	1	4	0.55317
Dmel	3R	1	5	0.55318
Dmel	3R	1	6	0.55323
Dmel	3R	1	7	0.55303
Dmel	3R	1	8	0.55329
Dmel	3R	1	9	0.55315
Dmel	3R	1	10	0.55308
Dmel	3R	2	1	0.48153
Dmel	3R	2	2	0.4814
Dmel	3R	2	3	0.48141
Dmel	3R	2	4	0.48141
Dmel	3R	2	5	0.48148
Dmel	3R	2	6	0.48144
Dmel	3R	2	7	0.48143
Dmel	3R	2	8	0.48144
Dmel	3R	2	9	0.48145
Dmel	3R	2	10	0.4814
Dmel	3R	3	1	0.46424
Dmel	3R	3	2	0.46441
Dmel	3R	3	3	0.47381
Dmel	3R	3	4	0.46423
Dmel	3R	3	5	0.47391
Dmel	3R	3	6	0.46424
Dmel	3R	3	7	0.47388
Dmel	3R	3	8	0.46421
Dmel	3R	3	9	0.46431
Dmel	3R	3	10	0.4643
Dmel	3R	4	1	0.45783
Dmel	3R	4	2	0.45776
Dmel	3R	4	3	0.45674
Dmel	3R	4	4	0.45777
Dmel	3R	4	5	0.4567
Dmel	3R	4	6	0.45664
Dmel	3R	4	7	0.45666
Dmel	3R	4	8	0.45662
Dmel	3R	4	9	0.45669
Dmel	3R	4	10	0.45671
Dmel	3R	5	1	0.45015
Dmel	3R	5	2	0.45339
Dmel	3R	5	3	0.45347
Dmel	3R	5	4	0.45017
Dmel	3R	5	5	0.4502
Dmel	3R	5	6	0.45026
Dmel	3R	5	7	0.45027
Dmel	3R	5	8	0.45009
Dmel	3R	5	9	0.45337
Dmel	3R	5	10	0.45339
Dmel	3R	6	1	0.44701
Dmel	3R	6	2	0.4512
Dmel	3R	6	3	0.447
Dmel	3R	6	4	0.45132
Dmel	3R	6	5	0.45116
Dmel	3R	6	6	0.45115
Dmel	3R	6	7	0.45115
Dmel	3R	6	8	0.44687
Dmel	3R	6	9	0.44705
Dmel	3R	6	10	0.44688
Dmel	3R	7	1	0.44797
Dmel	3R	7	2	0.44802
Dmel	3R	7	3	0.44795
Dmel	3R	7	4	0.44793
Dmel	3R	7	5	0.44791
Dmel	3R	7	6	0.44783
Dmel	3R	7	7	0.44692
Dmel	3R	7	8	0.44802
Dmel	3R	7	9	0.44678
Dmel	3R	7	10	0.44821
Dmel	3R	8	1	0.44943
Dmel	3R	8	2	0.44792
Dmel	3R	8	3	0.44798
Dmel	3R	8	4	0.44908
Dmel	3R	8	5	0.44805
Dmel	3R	8	6	0.44796
Dmel	3R	8	7	0.4478
Dmel	3R	8	8	0.44797
Dmel	3R	8	9	0.44814
Dmel	3R	8	10	0.44788
Dmel	3R	9	1	0.45085
Dmel	3R	9	2	0.44861
Dmel	3R	9	3	0.44876
Dmel	3R	9	4	0.44875
Dmel	3R	9	5	0.44873
Dmel	3R	9	6	0.4491
Dmel	3R	9	7	0.44871
Dmel	3R	9	8	0.44957
Dmel	3R	9	9	0.44923
Dmel	3R	9	10	0.44869
Dmel	3R	10	1	0.45055
Dmel	3R	10	2	0.4504
Dmel	3R	10	3	0.45013
Dmel	3R	10	4	0.45138
Dmel	3R	10	5	0.44953
Dmel	3R	10	6	0.45068
Dmel	3R	10	7	0.44944
Dmel	3R	10	8	0.44975
Dmel	3R	10	9	0.45158
Dmel	3R	10	10	0.45029
Dmel	X	1	1	0.56166
Dmel	X	1	2	0.56165
Dmel	X	1	3	0.56158
Dmel	X	1	4	0.56163
Dmel	X	1	5	0.56159
Dmel	X	1	6	0.5616
Dmel	X	1	7	0.56159
Dmel	X	1	8	0.56161
Dmel	X	1	9	0.56157
Dmel	X	1	10	0.56153
Dmel	X	2	1	0.45642
Dmel	X	2	2	0.45648
Dmel	X	2	3	0.45644
Dmel	X	2	4	0.45646
Dmel	X	2	5	0.45643
Dmel	X	2	6	0.45642
Dmel	X	2	7	0.4564
Dmel	X	2	8	0.45642
Dmel	X	2	9	0.4564
Dmel	X	2	10	0.45643
Dmel	X	3	1	0.43772
Dmel	X	3	2	0.43766
Dmel	X	3	3	0.43765
Dmel	X	3	4	0.44651
Dmel	X	3	5	0.44647
Dmel	X	3	6	0.43768
Dmel	X	3	7	0.44644
Dmel	X	3	8	0.44648
Dmel	X	3	9	0.43772
Dmel	X	3	10	0.44655
Dmel	X	4	1	0.43432
Dmel	X	4	2	0.42773
Dmel	X	4	3	0.4278
Dmel	X	4	4	0.42776
Dmel	X	4	5	0.42776
Dmel	X	4	6	0.42774
Dmel	X	4	7	0.42772
Dmel	X	4	8	0.42774
Dmel	X	4	9	0.42777
Dmel	X	4	10	0.42774
Dmel	X	5	1	0.42726
Dmel	X	5	2	0.42439
Dmel	X	5	3	0.42727
Dmel	X	5	4	0.42727
Dmel	X	5	5	0.42436
Dmel	X	5	6	0.42725
Dmel	X	5	7	0.42441
Dmel	X	5	8	0.42438
Dmel	X	5	9	0.42724
Dmel	X	5	10	0.42728
Dmel	X	6	1	0.42793
Dmel	X	6	2	0.42388
Dmel	X	6	3	0.42754
Dmel	X	6	4	0.42396
Dmel	X	6	5	0.42794
Dmel	X	6	6	0.42379
Dmel	X	6	7	0.42395
Dmel	X	6	8	0.42392
Dmel	X	6	9	0.42386
Dmel	X	6	10	0.42393
Dmel	X	7	1	0.42339
Dmel	X	7	2	0.42367
Dmel	X	7	3	0.42457
Dmel	X	7	4	0.42466
Dmel	X	7	5	0.42443
Dmel	X	7	6	0.4246
Dmel	X	7	7	0.42413
Dmel	X	7	8	0.4247
Dmel	X	7	9	0.42359
Dmel	X	7	10	0.42458
Dmel	X	8	1	0.42306
Dmel	X	8	2	0.42697
Dmel	X	8	3	0.42636
Dmel	X	8	4	0.42669
Dmel	X	8	5	0.42431
Dmel	X	8	6	0.42387
Dmel	X	8	7	0.42606
Dmel	X	8	8	0.4261
Dmel	X	8	9	0.42618
Dmel	X	8	10	0.426
Dmel	X	9	1	0.42594
Dmel	X	9	2	0.42603
Dmel	X	9	3	0.42402
Dmel	X	9	4	0.42362
Dmel	X	9	5	0.42647
Dmel	X	9	6	0.42687
Dmel	X	9	7	0.42354
Dmel	X	9	8	0.42665
Dmel	X	9	9	0.426
Dmel	X	9	10	0.4261
Dmel	X	10	1	0.42564
Dmel	X	10	2	0.42617
Dmel	X	10	3	0.42625
Dmel	X	10	4	0.4265
Dmel	X	10	5	0.42819
Dmel	X	10	6	0.42814
Dmel	X	10	7	0.42579
Dmel	X	10	8	0.42922
Dmel	X	10	9	0.42628
Dmel	X	10	10	0.42803
Dsim	Autosome	1	1	0.52468
Dsim	Autosome	1	2	0.52465
Dsim	Autosome	1	3	0.5247
Dsim	Autosome	1	4	0.52462
Dsim	Autosome	1	5	0.52466
Dsim	Autosome	1	6	0.52467
Dsim	Autosome	1	7	0.52473
Dsim	Autosome	1	8	0.52467
Dsim	Autosome	1	9	0.52468
Dsim	Autosome	1	10	0.52476
Dsim	Autosome	2	1	0.49958
Dsim	Autosome	2	2	0.49959
Dsim	Autosome	2	3	0.4996
Dsim	Autosome	2	4	0.49955
Dsim	Autosome	2	5	0.49958
Dsim	Autosome	2	6	0.4996
Dsim	Autosome	2	7	0.49958
Dsim	Autosome	2	8	0.49961
Dsim	Autosome	2	9	0.4996
Dsim	Autosome	2	10	0.49959
Dsim	Autosome	3	1	0.49373
Dsim	Autosome	3	2	0.49375
Dsim	Autosome	3	3	0.49371
Dsim	Autosome	3	4	0.49372
Dsim	Autosome	3	5	0.49377
Dsim	Autosome	3	6	0.49376
Dsim	Autosome	3	7	0.49372
Dsim	Autosome	3	8	0.49376
Dsim	Autosome	3	9	0.49376
Dsim	Autosome	3	10	0.49375
Dsim	Autosome	4	1	0.49288
Dsim	Autosome	4	2	0.49287
Dsim	Autosome	4	3	0.49289
Dsim	Autosome	4	4	0.49289
Dsim	Autosome	4	5	0.49287
Dsim	Autosome	4	6	0.49425
Dsim	Autosome	4	7	0.49286
Dsim	Autosome	4	8	0.49285
Dsim	Autosome	4	9	0.49287
Dsim	Autosome	4	10	0.49425
Dsim	Autosome	5	1	0.49326
Dsim	Autosome	5	2	0.49324
Dsim	Autosome	5	3	0.49329
Dsim	Autosome	5	4	0.49323
Dsim	Autosome	5	5	0.4933
Dsim	Autosome	5	6	0.49322
Dsim	Autosome	5	7	0.49329
Dsim	Autosome	5	8	0.49328
Dsim	Autosome	5	9	0.49334
Dsim	Autosome	5	10	0.49324
Dsim	Autosome	6	1	0.49322
Dsim	Autosome	6	2	0.49322
Dsim	Autosome	6	3	0.49321
Dsim	Autosome	6	4	0.49323
Dsim	Autosome	6	5	0.49325
Dsim	Autosome	6	6	0.49316
Dsim	Autosome	6	7	0.4932
Dsim	Autosome	6	8	0.49728
Dsim	Autosome	6	9	0.49323
Dsim	Autosome	6	10	0.49323
Dsim	Autosome	7	1	0.49422
Dsim	Autosome	7	2	0.49732
Dsim	Autosome	7	3	0.49417
Dsim	Autosome	7	4	0.49404
Dsim	Autosome	7	5	0.49725
Dsim	Autosome	7	6	0.49732
Dsim	Autosome	7	7	0.49412
Dsim	Autosome	7	8	0.49402
Dsim	Autosome	7	9	0.49409
Dsim	Autosome	7	10	0.49617
Dsim	Autosome	8	1	0.49714
Dsim	Autosome	8	2	0.49862
Dsim	Autosome	8	3	0.5001
Dsim	Autosome	8	4	0.49802
Dsim	Autosome	8	5	0.49951
Dsim	Autosome	8	6	0.49793
Dsim	Autosome	8	7	0.49846
Dsim	Autosome	8	8	0.49816
Dsim	Autosome	8	9	0.49919
Dsim	Autosome	8	10	0.50003
Dsim	Autosome	9	1	0.50182
Dsim	Autosome	9	2	0.49898
Dsim	Autosome	9	3	0.49882
Dsim	Autosome	9	4	0.50012
Dsim	Autosome	9	5	0.49702
Dsim	Autosome	9	6	0.4993
Dsim	Autosome	9	7	0.49884
Dsim	Autosome	9	8	0.50091
Dsim	Autosome	9	9	0.49912
Dsim	Autosome	9	10	0.50289
Dsim	Autosome	10	1	0.50214
Dsim	Autosome	10	2	0.50073
Dsim	Autosome	10	3	0.50433
Dsim	Autosome	10	4	0.49945
Dsim	Autosome	10	5	0.50349
Dsim	Autosome	10	6	0.50275
Dsim	Autosome	10	7	0.50393
Dsim	Autosome	10	8	0.5045
Dsim	Autosome	10	9	0.50362
Dsim	Autosome	10	10	0.50257
Dsim	chr2	1	1	0.53247
Dsim	chr2	1	2	0.53243
Dsim	chr2	1	3	0.53249
Dsim	chr2	1	4	0.53243
Dsim	chr2	1	5	0.53246
Dsim	chr2	1	6	0.53247
Dsim	chr2	1	7	0.53242
Dsim	chr2	1	8	0.53253
Dsim	chr2	1	9	0.53245
Dsim	chr2	1	10	0.53243
Dsim	chr2	2	1	0.50496
Dsim	chr2	2	2	0.50491
Dsim	chr2	2	3	0.50496
Dsim	chr2	2	4	0.50491
Dsim	chr2	2	5	0.50495
Dsim	chr2	2	6	0.50492
Dsim	chr2	2	7	0.50494
Dsim	chr2	2	8	0.50494
Dsim	chr2	2	9	0.50496
Dsim	chr2	2	10	0.50497
Dsim	chr2	3	1	0.49917
Dsim	chr2	3	2	0.49915
Dsim	chr2	3	3	0.49921
Dsim	chr2	3	4	0.49916
Dsim	chr2	3	5	0.49921
Dsim	chr2	3	6	0.49919
Dsim	chr2	3	7	0.49919
Dsim	chr2	3	8	0.49922
Dsim	chr2	3	9	0.49919
Dsim	chr2	3	10	0.49919
Dsim	chr2	4	1	0.4978
Dsim	chr2	4	2	0.4978
Dsim	chr2	4	3	0.49788
Dsim	chr2	4	4	0.49781
Dsim	chr2	4	5	0.49782
Dsim	chr2	4	6	0.49785
Dsim	chr2	4	7	0.49784
Dsim	chr2	4	8	0.49788
Dsim	chr2	4	9	0.49789
Dsim	chr2	4	10	0.50299
Dsim	chr2	5	1	0.49766
Dsim	chr2	5	2	0.49763
Dsim	chr2	5	3	0.4977
Dsim	chr2	5	4	0.49764
Dsim	chr2	5	5	0.49774
Dsim	chr2	5	6	0.4977
Dsim	chr2	5	7	0.49762
Dsim	chr2	5	8	0.50177
Dsim	chr2	5	9	0.49764
Dsim	chr2	5	10	0.49768
Dsim	chr2	6	1	0.49713
Dsim	chr2	6	2	0.49716
Dsim	chr2	6	3	0.49713
Dsim	chr2	6	4	0.49728
Dsim	chr2	6	5	0.49714
Dsim	chr2	6	6	0.49719
Dsim	chr2	6	7	0.50149
Dsim	chr2	6	8	0.49715
Dsim	chr2	6	9	0.49712
Dsim	chr2	6	10	0.49709
Dsim	chr2	7	1	0.50091
Dsim	chr2	7	2	0.4975
Dsim	chr2	7	3	0.49758
Dsim	chr2	7	4	0.49975
Dsim	chr2	7	5	0.50545
Dsim	chr2	7	6	0.49764
Dsim	chr2	7	7	0.49899
Dsim	chr2	7	8	0.50095
Dsim	chr2	7	9	0.49757
Dsim	chr2	7	10	0.49762
Dsim	chr2	8	1	0.50125
Dsim	chr2	8	2	0.50153
Dsim	chr2	8	3	0.50139
Dsim	chr2	8	4	0.50134
Dsim	chr2	8	5	0.50138
Dsim	chr2	8	6	0.50121
Dsim	chr2	8	7	0.50293
Dsim	chr2	8	8	0.50289
Dsim	chr2	8	9	0.50123
Dsim	chr2	8	10	0.49831
Dsim	chr2	9	1	0.50518
Dsim	chr2	9	2	0.50156
Dsim	chr2	9	3	0.50136
Dsim	chr2	9	4	0.50163
Dsim	chr2	9	5	0.50278
Dsim	chr2	9	6	0.50475
Dsim	chr2	9	7	0.50355
Dsim	chr2	9	8	0.50153
Dsim	chr2	9	9	0.50166
Dsim	chr2	9	10	0.50169
Dsim	chr2	10	1	0.50302
Dsim	chr2	10	2	0.5038
Dsim	chr2	10	3	0.50198
Dsim	chr2	10	4	0.50371
Dsim	chr2	10	5	0.50243
Dsim	chr2	10	6	0.5039
Dsim	chr2	10	7	0.50312
Dsim	chr2	10	8	0.50377
Dsim	chr2	10	9	0.50177
Dsim	chr2	10	10	0.50435
Dsim	chr3	1	1	0.51807
Dsim	chr3	1	2	0.51806
Dsim	chr3	1	3	0.51809
Dsim	chr3	1	4	0.51811
Dsim	chr3	1	5	0.51811
Dsim	chr3	1	6	0.51806
Dsim	chr3	1	7	0.51808
Dsim	chr3	1	8	0.51807
Dsim	chr3	1	9	0.51807
Dsim	chr3	1	10	0.51809
Dsim	chr3	2	1	0.49503
Dsim	chr3	2	2	0.49511
Dsim	chr3	2	3	0.49505
Dsim	chr3	2	4	0.49506
Dsim	chr3	2	5	0.49504
Dsim	chr3	2	6	0.49506
Dsim	chr3	2	7	0.49501
Dsim	chr3	2	8	0.49503
Dsim	chr3	2	9	0.49503
Dsim	chr3	2	10	0.49507
Dsim	chr3	3	1	0.48884
Dsim	chr3	3	2	0.48887
Dsim	chr3	3	3	0.48884
Dsim	chr3	3	4	0.48884
Dsim	chr3	3	5	0.48887
Dsim	chr3	3	6	0.48887
Dsim	chr3	3	7	0.48889
Dsim	chr3	3	8	0.48886
Dsim	chr3	3	9	0.48883
Dsim	chr3	3	10	0.48889
Dsim	chr3	4	1	0.48817
Dsim	chr3	4	2	0.48821
Dsim	chr3	4	3	0.48818
Dsim	chr3	4	4	0.48821
Dsim	chr3	4	5	0.48826
Dsim	chr3	4	6	0.48825
Dsim	chr3	4	7	0.48818
Dsim	chr3	4	8	0.48821
Dsim	chr3	4	9	0.48817
Dsim	chr3	4	10	0.49344
Dsim	chr3	5	1	0.48841
Dsim	chr3	5	2	0.48842
Dsim	chr3	5	3	0.4885
Dsim	chr3	5	4	0.4885
Dsim	chr3	5	5	0.49222
Dsim	chr3	5	6	0.48846
Dsim	chr3	5	7	0.48844
Dsim	chr3	5	8	0.48838
Dsim	chr3	5	9	0.48838
Dsim	chr3	5	10	0.4884
Dsim	chr3	6	1	0.48872
Dsim	chr3	6	2	0.48849
Dsim	chr3	6	3	0.48848
Dsim	chr3	6	4	0.48843
Dsim	chr3	6	5	0.48849
Dsim	chr3	6	6	0.48848
Dsim	chr3	6	7	0.48842
Dsim	chr3	6	8	0.49129
Dsim	chr3	6	9	0.48851
Dsim	chr3	6	10	0.48863
Dsim	chr3	7	1	0.48971
Dsim	chr3	7	2	0.49053
Dsim	chr3	7	3	0.49283
Dsim	chr3	7	4	0.49273
Dsim	chr3	7	5	0.48932
Dsim	chr3	7	6	0.49239
Dsim	chr3	7	7	0.49244
Dsim	chr3	7	8	0.48921
Dsim	chr3	7	9	0.48933
Dsim	chr3	7	10	0.49117
Dsim	chr3	8	1	0.49481
Dsim	chr3	8	2	0.49131
Dsim	chr3	8	3	0.4946
Dsim	chr3	8	4	0.49013
Dsim	chr3	8	5	0.4927
Dsim	chr3	8	6	0.49005
Dsim	chr3	8	7	0.49385
Dsim	chr3	8	8	0.49202
Dsim	chr3	8	9	0.49416
Dsim	chr3	8	10	0.49329
Dsim	chr3	9	1	0.49411
Dsim	chr3	9	2	0.49466
Dsim	chr3	9	3	0.49495
Dsim	chr3	9	4	0.49398
Dsim	chr3	9	5	0.49495
Dsim	chr3	9	6	0.4946
Dsim	chr3	9	7	0.49299
Dsim	chr3	9	8	0.4935
Dsim	chr3	9	9	0.49559
Dsim	chr3	9	10	0.49499
Dsim	chr3	10	1	0.49662
Dsim	chr3	10	2	0.49508
Dsim	chr3	10	3	0.49677
Dsim	chr3	10	4	0.49743
Dsim	chr3	10	5	0.49807
Dsim	chr3	10	6	0.49398
Dsim	chr3	10	7	0.50101
Dsim	chr3	10	8	0.49562
Dsim	chr3	10	9	0.49638
Dsim	chr3	10	10	0.49581
Dsim	chrX	1	1	0.58509
Dsim	chrX	1	2	0.585
Dsim	chrX	1	3	0.58518
Dsim	chrX	1	4	0.58511
Dsim	chrX	1	5	0.58531
Dsim	chrX	1	6	0.58508
Dsim	chrX	1	7	0.58513
Dsim	chrX	1	8	0.58515
Dsim	chrX	1	9	0.58531
Dsim	chrX	1	10	0.58515
Dsim	chrX	2	1	0.53156
Dsim	chrX	2	2	0.53151
Dsim	chrX	2	3	0.53154
Dsim	chrX	2	4	0.5316
Dsim	chrX	2	5	0.53154
Dsim	chrX	2	6	0.53164
Dsim	chrX	2	7	0.53149
Dsim	chrX	2	8	0.53155
Dsim	chrX	2	9	0.53157
Dsim	chrX	2	10	0.53159
Dsim	chrX	3	1	0.5203
Dsim	chrX	3	2	0.52031
Dsim	chrX	3	3	0.52022
Dsim	chrX	3	4	0.52024
Dsim	chrX	3	5	0.52031
Dsim	chrX	3	6	0.52026
Dsim	chrX	3	7	0.52034
Dsim	chrX	3	8	0.52027
Dsim	chrX	3	9	0.52032
Dsim	chrX	3	10	0.52033
Dsim	chrX	4	1	0.51817
Dsim	chrX	4	2	0.51863
Dsim	chrX	4	3	0.5188
Dsim	chrX	4	4	0.5187
Dsim	chrX	4	5	0.51829
Dsim	chrX	4	6	0.51834
Dsim	chrX	4	7	0.51823
Dsim	chrX	4	8	0.51828
Dsim	chrX	4	9	0.51823
Dsim	chrX	4	10	0.51877
Dsim	chrX	5	1	0.51674
Dsim	chrX	5	2	0.51665
Dsim	chrX	5	3	0.51668
Dsim	chrX	5	4	0.5167
Dsim	chrX	5	5	0.51791
Dsim	chrX	5	6	0.51668
Dsim	chrX	5	7	0.51666
Dsim	chrX	5	8	0.51656
Dsim	chrX	5	9	0.51657
Dsim	chrX	5	10	0.51654
Dsim	chrX	6	1	0.51567
Dsim	chrX	6	2	0.51585
Dsim	chrX	6	3	0.51576
Dsim	chrX	6	4	0.5157
Dsim	chrX	6	5	0.51587
Dsim	chrX	6	6	0.51555
Dsim	chrX	6	7	0.51592
Dsim	chrX	6	8	0.51575
Dsim	chrX	6	9	0.5168
Dsim	chrX	6	10	0.51591
Dsim	chrX	7	1	0.51505
Dsim	chrX	7	2	0.51784
Dsim	chrX	7	3	0.51489
Dsim	chrX	7	4	0.5149
Dsim	chrX	7	5	0.51467
Dsim	chrX	7	6	0.51453
Dsim	chrX	7	7	0.51473
Dsim	chrX	7	8	0.51502
Dsim	chrX	7	9	0.51471
Dsim	chrX	7	10	0.51498
Dsim	chrX	8	1	0.51446
Dsim	chrX	8	2	0.51438
Dsim	chrX	8	3	0.51396
Dsim	chrX	8	4	0.51399
Dsim	chrX	8	5	0.51428
Dsim	chrX	8	6	0.51411
Dsim	chrX	8	7	0.51458
Dsim	chrX	8	8	0.51375
Dsim	chrX	8	9	0.51842
Dsim	chrX	8	10	0.51897
Dsim	chrX	9	1	0.51779
Dsim	chrX	9	2	0.51422
Dsim	chrX	9	3	0.51328
Dsim	chrX	9	4	0.51415
Dsim	chrX	9	5	0.5139
Dsim	chrX	9	6	0.51336
Dsim	chrX	9	7	0.51325
Dsim	chrX	9	8	0.51405
Dsim	chrX	9	9	0.51482
Dsim	chrX	9	10	0.51925
Dsim	chrX	10	1	0.51373
Dsim	chrX	10	2	0.51305
Dsim	chrX	10	3	0.5135
Dsim	chrX	10	4	0.51711
Dsim	chrX	10	5	0.51477
Dsim	chrX	10	6	0.51336
Dsim	chrX	10	7	0.51626
Dsim	chrX	10	8	0.51618
Dsim	chrX	10	9	0.51397
Dsim	chrX	10	10	0.51391

### Sheet: 14
Supplementary Table 14. Patterson's D of trios with consistent topologies on autosomes and the X chromosome in D. simulans and D. melanogaster.
This table presents the Patterson’s D values for trios that exhibit consistent topologies on autosomes and the X chromosome. The three populations used in the calculation (P1, P2, P3), D statistic, z score, P value, f4 ratio, BBAA, ABBA, and BABA count calculated by Dsuite were shown.
Species	P1(A)	P2(A)	P3(A)	D statistic(A)	z score(A)	P value(A)	f4 ratio(A)	BBAA(A)	ABBA(A)	BABA(A)	P1(X)	P2(X)	P3(X)	D statistic(X)	z score(X)	P value(X)	f4 ratio(X)	BBAA(X)	ABBA(X)	BABA(X)
Dsim	AM	IS	EG	0.00965571	1.49306	0.135422	0.0226957	133279	86620.4	84963.6	AM	IS	EG	0.015194	2.62546	0.00865325	0.0152007	28703.8	10297.4	9989.19
Dsim	AM	IS	KN	0.00259317	1.00891	0.313017	0.0365494	145335	78929.6	78521.3	AM	IS	KN	0.00629414	1.47141	0.141181	0.0838121	30756.2	9605.78	9485.61
Dsim	AM	IS	SE	0.00439199	1.84993	0.064323	0.0534258	145807	80492.1	79788.1	AM	IS	SE	0.0121475	2.27463	0.0229278	0.147821	30785.4	9716.77	9483.53
Dsim	AM	SA	KN	0.00632081	3.29509	0.000983917	0.0933605	126221	83022	81979	AM	SA	KN	0.00147711	0.551979	0.580963	0.0230396	24878.7	11198	11165
Dsim	AM	SA	SE	0.00650823	3.17328	0.00150728	0.0824779	126861	84506.7	83413.8	AM	SA	SE	0.00479038	1.53819	0.124001	0.0677068	24923.6	11286.1	11178.4
Dsim	AM	SP	EG	0.00312074	0.66968	0.503062	0.00725379	129667	85119	84589.4	AM	SP	EG	0.0138682	2.49191	0.012706	0.0139182	28485.1	10295.7	10014.1
Dsim	AM	SP	SE	0.000599435	0.322281	0.74724	0.0072844	142031	79343.9	79248.9	AM	SP	SE	0.0081075	2.18111	0.0291756	0.0969411	30573.6	9671.92	9516.35
Dsim	CN_SHZ	CN_LS	CN_Other	0.00694448	2.98696	0.00281764	4.47142	104592	104570	103127	CN_SHZ	CN_LS	CN_Other	0.00157488	0.192294	0.847512	0	14929	14823.4	14776.8
Dsim	CN_SHZ	CN_LS	EG	0.00101825	0.372839	0.709268	0.002207	148361	79698.1	79535.9	CN_SHZ	CN_LS	EG	0.00387275	0.998038	0.318261	0.0033425	33015.1	8821.38	8753.32
Dsim	CN_SHZ	CN_LS	MD	0.00234193	1.9256	0.0541549	0.399856	166327	67362.1	67047.3	CN_SHZ	CN_LS	MD	0.00131411	0.594815	0.551967	0.808775	36354.1	7661.9	7641.79
Dsim	CN_SHZ	CN_LS	IS	0.00312104	1.17922	0.238309	0.0271856	118008	98570.8	97957.5	CN_SHZ	CN_LS	IS	0.00192947	0.321144	0.748102	0.0133106	19335.8	13645.8	13593.2
Dsim	CN_SHZ	CN_LS	KN	0.00258683	2.15047	0.0315184	0.0324794	160614	73452.6	73073.6	CN_SHZ	CN_LS	KN	0.00138491	0.560922	0.574851	0.0153862	35026	8298.18	8275.23
Dsim	CN_LS	IS	EG	0.0101869	2.16126	0.030675	0.0239992	134696	87226.7	85467.5	CN_LS	IS	EG	0.0178488	2.91367	0.00357213	0.0179725	28547.3	10408.7	10043.6
Dsim	CN_LS	IS	KN	0.00319899	1.45012	0.147024	0.0449512	146784	79567.1	79059.6	CN_LS	IS	KN	0.00809595	1.72079	0.0852896	0.106311	30591.6	9709.74	9553.79
Dsim	CN_LS	IS	SE	0.00381721	1.74998	0.0801209	0.0475055	147187	81061.2	80444.7	CN_LS	IS	SE	0.0132512	2.19441	0.0282063	0.157107	30612.6	9812.48	9555.83
Dsim	CN_LS	SA	KN	0.00685819	3.0423	0.00234778	0.10117	126943	83835.6	82693.5	CN_LS	SA	KN	0.00306475	0.832412	0.405176	0.0469162	24812.8	11263	11194.1
Dsim	CN_LS	SA	SE	0.00593109	2.45028	0.0142747	0.0770842	127524	85260.9	84255.5	CN_LS	SA	SE	0.00580776	1.3083	0.190773	0.0800972	24852.8	11346.2	11215.2
Dsim	CN_LS	SP	EG	0.00369698	1.08514	0.277862	0.00863325	130923	85799.4	85167.3	CN_LS	SP	EG	0.016483	2.65638	0.00789845	0.0166539	28231.7	10436.6	10098.2
Dsim	CN_LS	SP	KN	0.000289001	0.169668	0.865271	0.00401988	142740	78533.9	78488.5	CN_LS	SP	KN	0.00752808	1.94738	0.0514896	0.0991764	30257	9735.91	9590.42
Dsim	CN_LS	SP	SE	4.76477e-05	0.0272381	0.97827	0.000579343	143216	79954	79946.4	CN_LS	SP	SE	0.00921813	1.87572	0.0606936	0.113231	30304.4	9797.87	9618.89
Dsim	CN_SHZ	CN_Other	MD	0.000814391	1.16535	0.243878	0.140176	165553	67848.8	67738.4	CN_SHZ	CN_Other	MD	0.00455722	2.16628	0.0302895	2.61214	36224.6	7734.63	7664.46
Dsim	CN_SHZ	CN_Other	IS	0.000531102	0.218986	0.826661	0.00466324	117588	99107.3	99002.1	CN_SHZ	CN_Other	IS	0.00432794	0.854184	0.393003	0.0300197	19225.7	13753.9	13635.4
Dsim	CN_SHZ	CN_Other	KN	0.00125963	1.66242	0.0964281	0.0159513	159875	73985	73798.8	CN_SHZ	CN_Other	KN	0.00397347	2.21752	0.0265877	0.0444059	34901.1	8368.81	8302.57
Dsim	CN_SHZ	CN_Other	SE	0.00139193	1.71829	0.0857446	0.0156029	160286	75335.3	75125.9	CN_SHZ	CN_Other	SE	0.00229174	1.18197	0.237217	0.0247474	34934.9	8393.47	8355.09
Dsim	CN_Other	IS	EG	0.0124073	2.9231	0.00346562	0.0292529	134770	87808.2	85656	CN_Other	IS	EG	0.0180168	3.15038	0.00163057	0.0181416	28614.2	10409.7	10041.2
Dsim	CN_Other	IS	KN	0.00439362	2.93709	0.00331307	0.0610533	146758	80048.7	79348.4	CN_Other	IS	KN	0.00584986	1.46195	0.143756	0.0790859	30634	9686.13	9573.46
Dsim	CN_Other	IS	SE	0.00524875	3.49418	0.000475526	0.0637604	147182	81564.4	80712.7	CN_Other	IS	SE	0.0105109	1.9887	0.0467343	0.131583	30649.5	9783.33	9579.8
Dsim	CN_Other	SA	KN	0.00798415	2.91278	0.00358228	0.11638	126973	84268.9	82933.9	CN_Other	SA	KN	0.00113681	0.390841	0.695915	0.0179241	24859.5	11243.6	11218.1
Dsim	CN_Other	SA	SE	0.00729014	2.50309	0.0123114	0.0929625	127571	85712.4	84471.7	CN_Other	SA	SE	0.00345236	0.938836	0.347815	0.0486332	24894	11321.3	11243.4
Dsim	CN_Other	SP	EG	0.00596316	1.77955	0.0751492	0.0139543	130852	86463.2	85438.1	CN_Other	SP	EG	0.0166555	2.69462	0.00704697	0.0168185	28327.6	10434.4	10092.5
Dsim	CN_Other	SP	KN	0.00150881	1.0919	0.274877	0.0207714	142548	79076.7	78838.4	CN_Other	SP	KN	0.00529194	1.71087	0.087105	0.071739	30326.7	9707.25	9605.05
Dsim	CN_Other	SP	SE	0.00151054	1.06887	0.28513	0.0182037	143040	80512.4	80269.5	CN_Other	SP	SE	0.00648639	1.63944	0.101122	0.0834293	30369.5	9764.58	9638.72
Dsim	CN_SHZ	IS	EG	0.0111607	2.02847	0.0425119	0.0261765	133894	87037	85115.7	CN_SHZ	IS	EG	0.0211822	3.40925	0.000651424	0.0212527	28526.1	10440.1	10006.9
Dsim	CN_SHZ	IS	MD	4.48801e-05	0.0350859	0.972011	0.00823726	151556	72334	72327.5	CN_SHZ	IS	MD	0.0141372	2.12746	0.0333822	10.1231	31746.6	9028.57	8776.85
Dsim	CN_SHZ	IS	KN	0.00560941	2.99678	0.0027285	0.0759618	146064	79460.7	78574.2	CN_SHZ	IS	KN	0.00928617	2.03933	0.0414176	0.119931	30551.9	9722.55	9543.65
Dsim	CN_SHZ	IS	SE	0.00659595	3.87972	0.000104576	0.0784153	146485	80972.6	79911.4	CN_SHZ	IS	SE	0.0124868	2.14657	0.0318278	0.155012	30555.1	9807.53	9565.62
Dsim	CN_SHZ	SA	KN	0.0091716	3.1866	0.00143954	0.130344	126497	83686.4	82165.3	CN_SHZ	SA	KN	0.00410152	1.1732	0.240715	0.061523	24884.2	11234.2	11142.4
Dsim	CN_SHZ	SA	SE	0.00859094	2.7141	0.00664562	0.107132	127088	85122	83671.9	CN_SHZ	SA	SE	0.00517169	1.24887	0.211712	0.0749335	24907.4	11300.6	11184.3
Dsim	CN_SHZ	SP	EG	0.00466653	2.21528	0.0267407	0.0108271	130197	85492.7	84698.5	CN_SHZ	SP	EG	0.0198873	2.757	0.00583338	0.0199015	28348.1	10424.4	10017.8
Dsim	CN_SHZ	SP	KN	0.00271507	1.5944	0.110846	0.0363679	142159	78371.7	77947.3	CN_SHZ	SP	KN	0.00875666	2.17717	0.0294675	0.112915	30351.8	9702.2	9533.76
Dsim	CN_SHZ	SP	SE	0.0028419	1.71394	0.0865397	0.0336699	142646	79803.1	79350.8	CN_SHZ	SP	SE	0.00849627	1.76338	0.0778358	0.103397	30382.6	9747.58	9583.34
Dsim	KN	SE	CN_SHZ	0.00489761	3.49905	0.00046692	0.0083703	104817	93990.4	93074.2	KN	SE	CN_SHZ	0.000662027	0.188591	0.850413	0.000613875	15477.3	14149.8	14131
Dsim	KN	SE	EG	0.00526947	4.31842	1.57151e-05	0.0116878	103042	97226.5	96207.2	KN	SE	EG	0.000845324	0.286398	0.774573	0.00105531	15245.5	14137	14113.1
Dsim	KN	SE	IS	0.00574553	4.86638	1.1366e-06	0.0122356	105243	95477.6	94386.7	KN	SE	IS	0.00286846	0.909937	0.362856	0.00329523	15371.3	14285.7	14203.9
Dsim	KN	SE	SA	0.00450846	3.99651	6.42829e-05	0.0201464	103528	94151.1	93306	KN	SE	SA	0.00152728	0.629777	0.52884	0.0035357	15385.4	14174.1	14130.9
Dsim	KN	SE	SP	0.00504533	4.52674	5.99005e-06	0.0132173	104404	94029.1	93085.1	KN	SE	SP	0.000511485	0.17521	0.860915	0.000662951	15365	14201.7	14187.2
Dmel	B	CAS	SD	0.00215638	0.738332	0.460312	0.0982801	120064	47533.7	47329.2	B	CAS	SD	0.0171947	4.25395	2.10034e-05	0	28702.6	7191.11	6947.99
Dmel	B	CN_LS	CO	0.0049854	0.505566	0.613161	0.0191569	91732.3	31770.4	31455.2	B	CN_LS	CO	0.00658108	1.94252	0.0520746	0.0466539	29586.7	5562.24	5489.51
Dmel	B	CN_LS	EF	0.00323952	1.30892	0.190561	0.00576737	128596	42713.9	42438	B	CN_LS	EF	0.00270957	0.609795	0.541997	0.00279716	32829.4	5217.82	5189.62
Dmel	B	CN_LS	KF	0.000561495	0.525312	0.599366	0.00242781	145228	39161.3	39117.4	CN_LS	B	KF	0.000299908	0.109176	0.913063	0	35812.6	4868.12	4865.2
Dmel	B	CN_LS	RAL	0.00271987	0.627097	0.530596	0.191017	81690.9	52417.3	52133	B	CN_LS	RAL	0.0244708	4.46405	8.04265e-06	0.122491	15557.8	7048.56	6711.83
Dmel	B	CN_LS	RG	0.00385294	1.47305	0.140737	0.0164465	128298	42859.7	42530.7	B	CN_LS	RG	0.000217643	0.0606679	0.951624	0.00295364	33738	5090.9	5088.69
Dmel	B	CN_LS	US_GA	0.00475885	1.20205	0.229343	0.556976	84331.6	53858.7	53348.5	B	CN_LS	US_GA	0.0236786	4.54641	5.45675e-06	0.125376	15627.8	7074.98	6747.68
Dmel	B	CN_Other	CO	0.00676052	0.66167	0.508183	0.0266263	89923.9	32631.6	32193.4	B	CN_Other	CO	0.0065642	2.62518	0.00866034	0.049198	28969	5870.12	5793.55
Dmel	B	CN_Other	EF	0.00408288	1.57463	0.115343	0.00740585	126464	43555.7	43201.5	B	CN_Other	EF	3.95178e-05	0.010648	0.991504	4.30312e-05	32206.7	5489.13	5488.7
Dmel	B	CN_Other	I	0.00315089	0.717615	0.472995	0.156293	77103.5	53932.2	53593.3	B	CN_Other	I	0.0332576	5.48307	4.18017e-08	0.172231	14695	7528.3	7043.67
Dmel	B	CN_Other	KF	0.000663157	0.615558	0.538186	0.00293144	143072	39909	39856.1	CN_Other	B	KF	0.00346629	1.5921	0.111363	0	35173.3	5150.16	5114.58
Dmel	B	CN_Other	RAL	0.00912806	1.80688	0.0707811	0.654158	79518.5	53829.7	52855.9	B	CN_Other	RAL	0.0369583	6.66675	2.61525e-11	0.195264	14917.8	7530.39	6993.61
Dmel	B	CN_Other	RG	0.00475124	1.9898	0.0466133	0.020657	126151	43692.4	43279.1	CN_Other	B	RG	0.00402415	1.21374	0.224846	0.054483	33120.1	5392.51	5349.28
Dmel	B	CN_Other	US_GA	0.0103375	2.33654	0.0194629	1.2435	82221.4	55264.8	54133.9	B	CN_Other	US_GA	0.0359663	7.91964	2.38199e-15	0.200784	14991.4	7557.84	7033.06
Dmel	B	CN_XJ	CAS	0.0107528	1.65281	0.0983691	0.116333	69166.3	57203.8	55986.7	B	CN_XJ	CAS	0.0704884	7.70142	1.34564e-14	0.325197	11901	8536.46	7412.26
Dmel	B	CN_XJ	CO	0.00350983	0.375098	0.707588	0.0137233	89893.5	32295.9	32070	B	CN_XJ	CO	0.00923492	2.44734	0.0143915	0.0739308	28018.9	6284.36	6169.35
Dmel	B	CN_XJ	EF	0.00386599	1.11071	0.266692	0.00701589	125533	43567.7	43232.2	CN_XJ	B	EF	0.00195438	0.613763	0.539372	0.00226701	31266.8	5874.69	5851.77
Dmel	B	CN_XJ	FR	0.0126085	1.71136	0.0870151	0.116752	67664.4	56513	55105.6	B	CN_XJ	FR	0.0687146	7.63686	2.22587e-14	0.285696	12104.8	8486.37	7395.09
Dmel	B	CN_XJ	I	0.00555903	0.80071	0.4233	0.276672	76098	54148.3	53549.6	B	CN_XJ	I	0.0623883	7.07435	1.50153e-12	0.345534	13634.8	8281.44	7308.79
Dmel	B	CN_XJ	KF	0.000239223	0.184242	0.853824	0.00105086	142182	39944.6	39925.5	B	CN_XJ	KF	0.00143493	0.417528	0.676292	0	34182.8	5500.68	5484.92
Dmel	B	CN_XJ	N	0.0004722	0.0600345	0.952128	0.0039238	69542.1	55356	55303.8	B	CN_XJ	N	0.0620706	7.03102	2.05033e-12	0.253902	12115.6	8441.65	7454.94
Dmel	B	CN_XJ	RAL	0.0108142	1.5478	0.12167	0.776002	78535.7	53989.5	52834.3	B	CN_XJ	RAL	0.0629715	7.75138	9.08995e-15	0.355781	13875.1	8254.77	7276.73
Dmel	B	CN_XJ	RG	0.0023167	0.854113	0.393043	0.010078	125320	43610.9	43409.3	CN_XJ	B	RG	0.00452285	1.45806	0.144825	0.0643919	32168.7	5767.05	5715.12
Dmel	B	CN_XJ	SD	0.00260339	1.3598	0.173894	0.107046	128595	42903	42680.2	B	CN_XJ	SD	0.00718913	2.90935	0.0036218	0	31958.7	5798.21	5715.44
Dmel	B	CN_XJ	SP	0.000349717	0.183845	0.854135	0.0101949	134884	41563.3	41534.2	B	CN_XJ	SP	0.00399309	1.5411	0.123291	0	33107.2	5656.33	5611.33
Dmel	B	CN_XJ	STO	0.00253084	0.342104	0.732273	0.0492529	70667.8	56591.5	56305.8	B	CN_XJ	STO	0.0621386	7.64825	2.03735e-14	0.34874	12266.3	8456.29	7466.85
Dmel	B	CN_XJ	US_GA	0.0108525	1.71038	0.0871955	1.42264	81287.3	55349.2	54160.8	B	CN_XJ	US_GA	0.0609784	7.65495	1.93392e-14	0.36414	13956.4	8275.2	7323.99
Dmel	B	CO	KF	0.0334148	1.80458	0.0711411	0.438847	63719	48041.2	44934.4	B	CO	KF	0.00880132	0.822858	0.410589	0	18933.6	12294.8	12080.3
Dmel	B	CO	ZI	0.0364772	2.04591	0.040765	0.532558	63000.5	48539.1	45122.6	B	CO	ZI	0.0283825	5.13926	2.75821e-07	29.5285	19410.3	12388.9	11705.1
Dmel	B	EA	KF	0.032688	6.95924	3.42123e-12	0.207136	101921	58454.3	54753.8	EA	B	KF	0.00681432	0.641951	0.520905	1.04785	17955.3	12784.5	12611.4
Dmel	B	EA	ZI	0.0275083	9.65089	0	0.397188	101611	58426.3	55298	B	EA	ZI	0.0149528	3.22859	0.00124404	16.2144	18391.9	12744.2	12368.7
Dmel	B	EF	KF	0.03346	7.07539	1.49034e-12	0.238881	82429	66793.8	62468.6	EF	B	KF	0.00499711	0.453507	0.650183	1.05435	16638.2	13327.3	13194.8
Dmel	B	EF	ZI	0.0275477	8.39017	4.85723e-17	0.453884	82206	66673.3	63098.4	B	EF	ZI	0.0172463	3.48291	0.000495992	19.525	17046	13335.5	12883.3
Dmel	B	EG	CO	0.0189595	1.69315	0.0904267	0.0846951	79583.1	37455.2	36061.3	B	EG	CO	0.013811	1.20792	0.227077	0.135529	24911.3	7728.69	7518.11
Dmel	B	EG	EF	0.015926	3.38993	0.000699109	0.032472	112779	49498.7	47946.8	B	EG	EF	0.00167196	0.141113	0.887781	0.00238513	28114.6	7202.88	7178.84
Dmel	B	EG	KF	0.00751495	2.45293	0.0141698	0.0374957	129207	45112.9	44439.9	B	EG	KF	0.00253831	0.507878	0.611539	0	30951.9	6744.18	6710.03
Dmel	B	EG	RG	0.0169461	2.81972	0.00480649	0.0828358	112436	49652.9	47998.1	EG	B	RG	0.00780567	0.889012	0.373996	0.126481	29031.2	7085.91	6976.15
Dmel	B	EG	SD	0.000295896	0.120772	0.903872	0.0136488	116241	47833.3	47805	B	EG	SD	0.0116272	2.88805	0.00387641	0	28756.5	7133.53	6969.56
Dmel	B	EG	SP	0.005027	2.32796	0.0199143	0.164191	122143	46741.5	46273.9	B	EG	SP	0.00811277	1.6646	0.0959922	0	29878.4	6950.79	6838.92
Dmel	B	EG	ZI	0.00725006	2.80997	0.00495465	0.082906	128600	45332.7	44680.1	EG	B	ZI	0.00193248	0.43137	0.6662	0.494732	31755.6	6657.16	6631.48
Dmel	B	FR	CO	0.00146129	0.138243	0.890049	0.00630643	82298.2	35608.7	35504.8	B	FR	CO	0.0246655	2.89646	0.00377404	0.245363	24670	7911.05	7530.19
Dmel	B	FR	EF	0.00165586	0.633799	0.526212	0.00326064	116756	47169.9	47013.9	FR	B	EF	0.000434209	0.0459088	0.963383	0.000624025	27943.4	7260.99	7254.69
Dmel	B	FR	SD	0.00556932	2.13876	0.0324548	0.248776	119584	46746.2	46228.3	B	FR	SD	0.0186551	5.35428	8.58995e-08	0	28535.3	7267.91	7001.71
Dmel	B	GH	KF	0.0342471	1.24122	0.214524	0.472661	43190.5	30837.6	28795.3	B	GH	KF	0.00795484	0.748469	0.454177	0	19231.5	12391.8	12196.2
Dmel	B	GH	ZI	0.0326177	1.20695	0.227452	0.398157	42326.2	31098.3	29133.7	B	GH	ZI	0.0270066	5.08723	3.63326e-07	28.3643	19721.3	12490	11833.1
Dmel	B	I	CO	0.0260916	1.1186	0.26331	0.121552	76185.7	39381	37378.2	B	I	CO	0.0397941	6.53292	6.45012e-11	0.427439	23528.5	8670.06	8006.43
Dmel	B	I	EF	0.0150679	4.31588	1.58966e-05	0.0317284	109346	51114.4	49596.9	B	I	EF	0.0232427	2.59392	0.00948894	0.0361182	26713.7	8013.72	7649.66
Dmel	B	I	KF	0.00826489	3.53289	0.000411046	0.0426006	125609	46669.9	45904.8	B	I	KF	0.00237989	0.467324	0.640268	0	29630.8	7295.08	7260.44
Dmel	B	I	RG	0.0181593	4.11115	3.93702e-05	0.0918462	109025	51502.5	49665.3	B	I	RG	0.00733609	0.937012	0.348752	0.149881	27670.1	7709.16	7596.87
Dmel	B	I	SP	0.000475204	0.193801	0.846331	0.0160047	118840	48088.8	48043.1	B	I	SP	0.0013221	0.21935	0.826377	0	28607.5	7460.14	7440.44
Dmel	B	I	ZI	0.00719069	3.93065	8.47167e-05	0.0849503	125047	46861	46191.9	I	B	ZI	0.00352102	0.844722	0.398266	0.678664	30435	7208.89	7158.3
Dmel	B	N	CO	0.00394711	0.242908	0.808076	0.0173151	81092.9	36266.8	35981.6	B	N	CO	0.0162156	1.54117	0.123275	0.161145	24789	7852.23	7601.64
Dmel	B	N	EF	0.00356874	0.991883	0.321255	0.00711228	115546	47828.5	47488.4	N	B	EF	0.00795427	0.720164	0.471424	0.0113327	28056.4	7326.59	7210.95
Dmel	B	N	RG	0.000833703	0.303243	0.761705	0.00398065	115384	47797.9	47718.3	N	B	RG	0.0164246	1.81797	0.0690681	0.236178	28974.3	7235.36	7001.52
Dmel	B	RAL	CO	0.0275364	1.97022	0.0488133	0.130978	74618.8	40264.3	38106.2	B	RAL	CO	0.0373935	5.33415	9.59929e-08	0.405427	23376.7	8756.79	8125.5
Dmel	B	RAL	EF	0.015539	4.30925	1.63809e-05	0.033404	107210	52208.3	50610.6	B	RAL	EF	0.0215602	2.18176	0.0291271	0.0338854	26545.3	8093.18	7751.56
Dmel	B	RAL	KF	0.00899474	4.31691	1.5823e-05	0.0475439	123370	47664.3	46814.5	RAL	B	KF	0.00181785	0.356111	0.721758	0	29467.1	7366.95	7340.21
Dmel	B	RAL	RG	0.0189469	4.25248	2.11414e-05	0.0978514	106886	52634.2	50676.8	B	RAL	RG	0.00555122	0.66645	0.505124	0.114539	27498.8	7781.37	7695.46
Dmel	B	RAL	ZI	0.00721084	4.89209	9.97727e-07	0.0869395	122846	47823.6	47138.8	RAL	B	ZI	0.00689309	1.60618	0.108234	0.808387	30263.7	7307.26	7207.21
Dmel	B	RG	KF	0.0737576	6.69702	2.12715e-11	0.541873	81235.7	70578.1	60881.9	RG	B	KF	0.0123576	1.06273	0.287905	1.03903	16058.9	13756.4	13420.6
Dmel	B	RG	ZI	0.0661821	9.25318	0	1.1081	81071.3	70300.9	61573.2	B	RG	ZI	0.0126818	2.42888	0.0151456	14.726	16428.5	13616.5	13275.5
Dmel	B	SD	KF	0.0469214	4.2237	2.40319e-05	0.348187	79955.9	69869.4	63606.5	SD	B	KF	0.0269336	1.90048	0.0573701	1.03447	16337.4	13877.8	13149.9
Dmel	B	SP	KF	0.0456619	3.95214	7.74548e-05	0.350042	74893.4	72289.9	65976.4	SP	B	KF	0.0279856	1.97569	0.0481904	1.05237	15492.7	14285.3	13507.5
Dmel	B	STO	CO	0.0055417	0.408632	0.68281	0.0248146	81739.7	37096.5	36687.6	B	STO	CO	0.0182325	1.7755	0.0758146	0.182165	24695.8	7929.36	7645.4
Dmel	B	STO	EF	0.00292891	0.813126	0.416146	0.00596072	116466	48812.4	48527.3	STO	B	EF	0.00078696	0.073296	0.941571	0.00114051	27921.9	7329.2	7317.67
Dmel	B	STO	RG	0.00106945	0.339984	0.733869	0.0052185	116300	48856	48751.6	STO	B	RG	0.00800314	1.02504	0.305343	0.130815	28829.5	7227.15	7112.39
Dmel	B	T	CO	0.0140247	1.00524	0.314781	0.0655115	76571.5	39002.7	37923.8	B	T	CO	0.0245505	4.15013	3.32293e-05	0.252431	24313.8	8208.93	7815.52
Dmel	B	T	EF	0.00700467	1.36703	0.171616	0.0148306	109457	50982	50272.7	B	T	EF	0.00971406	2.15354	0.0312762	0.014531	27506.2	7611.91	7465.45
Dmel	B	T	KF	0.00602185	2.77761	0.00547597	0.0312673	125456	46879.2	46318	T	B	KF	0.00409728	0.792171	0.428261	116.54	30403	7057.43	6999.83
Dmel	B	T	RG	0.0103141	2.11208	0.0346797	0.0524531	109135	51391.4	50342.1	T	B	RG	0.00491285	1.21065	0.226028	0.0874992	28458.9	7409.05	7336.61
Dmel	B	T	ZI	0.00393523	1.99277	0.0462864	0.0467939	124932	47010.6	46642	T	B	ZI	0.00903859	2.04419	0.0409349	0.835563	31200.9	6998.13	6872.76
Dmel	B	US_GA	CO	0.0230107	1.73192	0.0832878	0.114378	75260.1	41878.2	39994.3	B	US_GA	CO	0.0406375	5.55553	2.76765e-08	0.444844	23356.1	8828.46	8138.94
Dmel	B	US_GA	EF	0.0119989	3.12635	0.00176989	0.0268337	108003	54117.6	52834.3	B	US_GA	EF	0.0272409	2.53731	0.0111709	0.0430341	26506	8180.13	7746.28
Dmel	B	US_GA	KF	0.00661948	3.05157	0.00227645	0.0358184	123918	49446.2	48795.8	B	US_GA	KF	0.00457625	0.897542	0.36943	0	29411.3	7412.8	7345.27
Dmel	B	US_GA	RG	0.0153811	3.27337	0.00106273	0.0826541	107691	54566.2	52913	B	US_GA	RG	0.0121912	1.28261	0.199627	0.252748	27450	7870.29	7680.7
Dmel	B	US_GA	ZI	0.00477303	3.04575	0.00232097	0.0598442	123404	49601.2	49129.9	US_GA	B	ZI	0.000490343	0.121967	0.902925	0.222803	30210.5	7288.14	7280.99
Dmel	CAS	B	CO	0.00342139	0.281872	0.778042	0.0147839	82868.8	36214.4	35967.5	B	CAS	CO	0.0207028	2.04156	0.0411952	0.203657	24851.1	7806.77	7490.08
Dmel	CAS	B	EA	0.0400567	8.57058	1.02999e-17	0.870669	96943.2	55026.8	50788.2	CAS	B	EA	0.0155901	1.51302	0.130274	0.0502022	26579.3	7536.37	7304.99
Dmel	CAS	B	EF	0.00330001	1.32954	0.18367	0.00658523	117305	48183.4	47866.4	CAS	B	EF	0.00185344	0.168269	0.866372	0.00263513	28109.8	7206.43	7179.77
Dmel	CAS	B	GH	0.0281089	1.48037	0.138775	0.317669	49758.6	25917.9	24500.7	CAS	B	GH	0.0154272	1.42713	0.153544	0.0940578	25054.5	7876.43	7637.1
Dmel	CAS	B	KF	0.0063905	4.51254	6.40549e-06	0.0302099	133581	44503.4	43938.2	B	CAS	KF	0.0016144	0.309247	0.757134	0	30933.3	6745.69	6723.95
Dmel	CAS	B	RG	0.0108857	4.51675	6.27968e-06	0.0496994	117324	48592.9	47546.3	CAS	B	RG	0.00974674	1.13017	0.258405	0.153236	29025.2	7112.14	6974.84
Dmel	CAS	B	SP	0.00344377	1.37258	0.169884	0.099849	126361	46191.1	45874	B	CAS	SP	0.00860523	1.78062	0.0749743	0	29852.8	6964.39	6845.56
Dmel	CAS	B	ZI	0.00684625	4.62451	3.75493e-06	0.0718446	132990	44760.5	44151.8	CAS	B	ZI	0.00368479	0.840668	0.400534	0.652117	31741.3	6675.33	6626.32
Dmel	CAS	CN_LS	CO	0.00764522	1.32842	0.184038	0.0336099	82432.2	37035.9	36473.9	CN_LS	CAS	CO	0.0160383	1.56104	0.118515	0.164015	24916.8	7715.14	7471.57
Dmel	CAS	CN_LS	EA	0.0287927	7.81458	5.5149e-15	0.635795	97144.7	55311.4	52215.4	CAS	CN_LS	EA	0.0144962	1.30671	0.191312	0.0463642	26698.3	7479	7265.27
Dmel	CAS	CN_LS	EF	0.00605991	2.31732	0.0204864	0.0123207	116863	49236.8	48643.6	CAS	CN_LS	EF	0.00383427	0.323245	0.74651	0.00541332	28207	7173.19	7118.39
Dmel	CAS	CN_LS	GH	0.0263696	2.77832	0.00546401	0.302886	49922.2	26166	24821.4	CAS	CN_LS	GH	0.0163026	1.37147	0.170227	0.0986497	25150.2	7826.64	7575.54
Dmel	CAS	CN_LS	KF	0.00676136	4.84133	1.28971e-06	0.0328929	133140	45320.8	44712.1	CN_LS	CAS	KF	0.00187294	0.372144	0.709786	0	31040.4	6692.75	6667.73
Dmel	CAS	CN_LS	RG	0.0140365	4.69844	2.62156e-06	0.0653275	116882	49700.6	48324.7	CAS	CN_LS	RG	0.00998313	1.08283	0.278885	0.155885	29130.7	7060.43	6920.86
Dmel	CAS	CN_LS	SP	0.00214646	0.901945	0.367086	0.0633532	126001	46930.6	46729.5	CN_LS	CAS	SP	0.00751904	1.74357	0.0812342	0	29949.8	6901.32	6798.31
Dmel	CAS	CN_LS	ZI	0.00652612	4.58434	4.55412e-06	0.0696762	132564	45530	44939.6	CAS	CN_LS	ZI	0.00375686	0.930051	0.352345	0.672083	31848.4	6622.08	6572.51
Dmel	CAS	CN_Other	CO	0.00931711	2.24945	0.0244839	0.0409712	82429.3	37089.2	36404.4	CN_Other	CAS	CO	0.0158557	1.64947	0.099051	0.163635	25008.8	7677.43	7437.77
Dmel	CAS	CN_Other	EA	0.0259099	7.59983	2.96517e-14	0.56912	97553	54860.8	52089.7	CAS	CN_Other	EA	0.0100319	0.973025	0.330541	0.0318845	26815.2	7399.35	7252.37
Dmel	CAS	CN_Other	EF	0.00688683	2.62922	0.00855811	0.0139385	117136	49054.2	48383.1	CAS	CN_Other	EF	0.00191869	0.165677	0.868411	0.0026934	28309.8	7118.67	7091.41
Dmel	CAS	CN_Other	GH	0.0242237	1.86997	0.0614881	0.281881	49946.8	26112.1	24876.9	CAS	CN_Other	GH	0.0124728	1.06868	0.285213	0.0750731	25265.9	7752.54	7561.53
Dmel	CAS	CN_Other	KF	0.00689533	5.75311	8.7614e-09	0.033165	133465	45121	44503	CN_Other	CAS	KF	0.00431835	1.07072	0.284296	0	31152.8	6674.95	6617.54
Dmel	CAS	CN_Other	RG	0.0149635	4.9198	8.66326e-07	0.0693187	117147	49515.5	48055.5	CAS	CN_Other	RG	0.00678218	0.749671	0.453453	0.105336	29245.6	7000.41	6906.09
Dmel	CAS	CN_Other	SP	0.00170841	0.823228	0.410378	0.0502537	126334	46687.9	46528.6	CN_Other	CAS	SP	0.00994985	2.94829	0.00319537	0	30058.5	6880.25	6744.69
Dmel	CAS	CN_Other	ZI	0.00644188	5.25459	1.48353e-07	0.068465	132898	45319.8	44739.7	CAS	CN_Other	ZI	0.000215952	0.0678177	0.945931	0.0384277	31966.5	6563.71	6560.88
Dmel	CAS	CN_XJ	CO	0.00657091	1.02077	0.307361	0.0282555	83746.9	36168.4	35696.2	CN_XJ	CAS	CO	0.0138857	1.73366	0.082978	0.140524	25524.8	7351.05	7149.7
Dmel	CAS	CN_XJ	EA	0.0247384	5.13881	2.76485e-07	0.534326	98671.9	53889.3	51287.4	CAS	CN_XJ	EA	0.0101347	1.12255	0.26163	0.0309088	27363.6	7100.94	6958.45
Dmel	CAS	CN_XJ	EF	0.00680184	2.05004	0.0403609	0.01354	118265	48243	47591.2	CAS	CN_XJ	EF	0.00026245	0.0270014	0.978459	0.000353698	28880	6822.89	6819.31
Dmel	CAS	CN_XJ	GH	0.0209921	1.4976	0.134237	0.234912	50718.1	25445.6	24399.3	CAS	CN_XJ	GH	0.00876681	0.921641	0.356716	0.05057	25821.7	7403.59	7274.91
Dmel	CAS	CN_XJ	KF	0.00662076	4.07358	4.62965e-05	0.0311941	134681	44381.2	43797.4	CN_XJ	CAS	KF	0.000486228	0.129637	0.896854	0	31709.8	6389.29	6383.08
Dmel	CAS	CN_XJ	RG	0.0130059	3.66418	0.000248134	0.0592398	118357	48592.5	47344.7	CAS	CN_XJ	RG	0.00640096	0.844565	0.398354	0.095439	29814.3	6717.87	6632.41
Dmel	CAS	CN_XJ	SD	0.000184461	0.0603605	0.951868	0.00923401	121059	47309.2	47291.8	CN_XJ	CAS	SD	0.0119598	4.43627	9.15315e-06	0	29430.5	6787.1	6626.67
Dmel	CAS	CN_XJ	SP	0.00376259	1.62188	0.104828	0.108919	127442	46060.8	45715.5	CN_XJ	CAS	SP	0.0056451	1.65094	0.0987518	0	30606.3	6585.67	6511.73
Dmel	CAS	CN_XJ	ZI	0.0061489	3.85349	0.000116445	0.0642942	134109	44573.8	44029	CAS	CN_XJ	ZI	0.00203399	0.635485	0.525112	0.347846	32542	6319.6	6293.95
Dmel	CAS	CO	KF	0.0377444	2.46928	0.0135386	0.464765	64137.1	48703.4	45160.5	CAS	CO	KF	0.00796244	0.670699	0.502412	0	19137.6	12178.6	11986.2
Dmel	CAS	CO	ZI	0.0412076	3.32548	0.000882665	0.566029	63439.4	49221.3	45325.3	CAS	CO	ZI	0.0306879	5.36245	8.2102e-08	9.92971	19640.7	12298.9	11566.5
Dmel	CAS	EA	KF	0.0365185	7.64596	2.07389e-14	0.230951	99789.6	60549.1	56282.6	EA	CAS	KF	0.00767154	0.661052	0.508579	1.41755	17777.1	12857.9	12662.1
Dmel	CAS	EA	ZI	0.0318515	10.1589	0	0.441105	99501.5	60544.1	56806.3	CAS	EA	ZI	0.0168068	3.43979	0.000582156	5.7448	18236.4	12817.3	12393.6
Dmel	CAS	EF	KF	0.0374771	7.72478	1.12043e-14	0.263555	83018	67690.4	62800	EF	CAS	KF	0.00583007	0.482051	0.62977	1.18954	16597.9	13333.6	13179
Dmel	CAS	EF	ZI	0.0319444	9.08857	1.0842e-19	0.493807	82808	67586.8	63402.5	CAS	EF	ZI	0.0191288	3.48114	0.000499289	6.79152	17030.1	13343.7	12842.8
Dmel	CAS	EG	CO	0.0221427	1.90248	0.0571083	0.0981582	81137.9	37867.6	36227	EG	CAS	CO	0.0077986	2.37157	0.0177127	0.079084	26290.7	6856.82	6750.7
Dmel	CAS	EG	EA	0.00989519	2.01942	0.0434433	0.218428	96412.2	54191.7	53129.7	CAS	EG	EA	0.00377849	1.06162	0.28841	0.0107894	28222.1	6606.6	6556.86
Dmel	CAS	EG	EF	0.0190067	4.31685	1.58275e-05	0.0388765	114825	50134.5	48264.3	CAS	EG	EF	0.00394915	1.16838	0.242655	0.00499284	29694.6	6424.29	6373.75
Dmel	CAS	EG	GH	0.015995	1.15905	0.246435	0.188461	48967.5	26278.8	25451.4	CAS	EG	GH	4.88535e-05	0.0145147	0.988419	0.000263605	26673.6	6867.38	6866.71
Dmel	CAS	EG	KF	0.013724	4.4359	9.16882e-06	0.0665262	131294	45784.5	44544.8	CAS	EG	KF	0.00102205	0.503118	0.614881	0	32571.7	6003.81	5991.55
Dmel	CAS	EG	RG	0.0274463	4.35006	1.361e-05	0.12846	114775	50582.8	47880.3	CAS	EG	RG	0.00219536	0.949916	0.342155	0.0306919	30687.2	6272.62	6245.14
Dmel	CAS	EG	SP	0.00838008	2.93143	0.00337408	0.248339	124161	47345.8	46558.9	EG	CAS	SP	0.000563004	0.272418	0.785301	0	31437.1	6156.41	6149.48
Dmel	CAS	EG	ZI	0.0138846	5.14182	2.72085e-07	0.148859	130709	46025.7	44765.1	CAS	EG	ZI	0.00196919	1.04709	0.295057	0.316212	33418.4	5933.56	5910.23
Dmel	CAS	FR	B	0.00532966	1.27179	0.203448	0.0234947	66428	58545.1	57924.4	FR	CAS	B	0.0131561	2.49063	0.0127516	0.0277551	11464.4	8509.03	8288.04
Dmel	CAS	FR	CN_LS	0.00723457	1.71211	0.0868761	0.0447118	67847.5	58950.8	58103.9	FR	CAS	CN_LS	0.00973876	1.86362	0.0623753	0.0238749	11296.9	8493.97	8330.13
Dmel	CAS	FR	CN_Other	0.00809135	1.99084	0.0464983	0.0945413	67279.8	59017.6	58070.2	FR	CAS	CN_Other	0.00950445	1.90003	0.0574286	0.035058	11177.3	8504.06	8343.93
Dmel	CAS	FR	CN_XJ	0.00691228	1.59883	0.109859	0.0738492	65550.1	59072.7	58261.7	FR	CAS	CN_XJ	0.0149812	2.75395	0.00588803	0.0733135	10435.2	8604.37	8350.36
Dmel	CAS	FR	CO	0.00509025	3.55051	0.000384491	0.02097	86969.3	34626.2	34275.4	CAS	FR	CO	0.00481076	1.52167	0.128092	0.0515187	26597.3	6656.44	6592.7
Dmel	CAS	FR	EA	0.00869396	3.15801	0.00158852	0.178141	104128	50322.8	49455.4	FR	CAS	EA	0.0017215	0.551005	0.58163	0.00475334	28641.1	6405.09	6383.07
Dmel	CAS	FR	EF	0.00518585	2.64949	0.00806126	0.00983076	123357	45868	45394.8	CAS	FR	EF	0.00158394	0.57089	0.568074	0.00194466	30095.8	6223.87	6204.19
Dmel	CAS	FR	EG	0.00167162	0.432292	0.665529	0.0110798	68873.1	57703.9	57511.3	FR	CAS	EG	0.0201764	2.73407	0.00625561	0.235985	9310.86	8740.11	8394.4
Dmel	CAS	FR	GH	0.00409967	0.401818	0.687818	0.0440566	53028.6	24005.6	23809.5	FR	CAS	GH	0.00235125	0.7149	0.474671	0.0121724	27072.4	6694.77	6663.36
Dmel	CAS	FR	I	0.0150988	4.64645	3.37703e-06	0	70733.6	57988.8	56263.7	CAS	FR	I	0.0186815	2.87905	0.00398878	2.72972	10423.7	8646.31	8329.19
Dmel	CAS	FR	KF	0.00281019	5.34399	9.09217e-08	0.0126992	140030	42094.7	41858.7	FR	CAS	KF	0.00112103	0.547999	0.583693	0	32989.7	5838.84	5825.77
Dmel	CAS	FR	N	0.0134107	2.96305	0.00304604	0.157444	64150.3	59472.6	57898.6	CAS	FR	N	0.00764593	1.01398	0.31059	0.116495	8922.12	8696.95	8564.97
Dmel	CAS	FR	RAL	0.014707	4.34867	1.36965e-05	0	72899	57540.9	55873	CAS	FR	RAL	0.0207904	3.36534	0.000764508	6.17863	10655.2	8634.67	8282.95
Dmel	CAS	FR	RG	0.00629019	3.00533	0.00265293	0.0272545	123644	45916.7	45342.6	FR	CAS	RG	0.000621919	0.223516	0.823134	0.00839309	31102.3	6089.52	6081.95
Dmel	CAS	FR	SD	0.0034817	3.22624	0.00125426	0.165992	125947	45204.9	44891.2	CAS	FR	SD	0.00184647	0.859455	0.390089	0	30591.4	6139.78	6117.15
Dmel	CAS	FR	SP	0.00306387	3.77345	0.000161004	0.0844237	132571	43823.9	43556.1	FR	CAS	SP	0.000105667	0.0508158	0.959472	0	31830.3	5978.83	5977.57
Dmel	CAS	FR	STO	0.00703753	1.7131	0.0866938	0.349471	65803.2	60323.5	59480.4	FR	CAS	STO	0.00478909	0.768496	0.442192	0.422205	9222.19	8685.19	8602.4
Dmel	CAS	FR	T	0.0123707	3.62372	0.000290397	7.1251	73691.1	57313	55912.3	CAS	FR	T	0.0132539	1.91473	0.0555266	1.71894	10323.7	8594.1	8369.27
Dmel	CAS	FR	US_GA	0.00999036	3.19388	0.00140376	0	75734.6	58844.8	57680.7	CAS	FR	US_GA	0.0193859	3.21693	0.00129569	0	10777.8	8667.29	8337.63
Dmel	CAS	FR	ZI	0.00292882	5.17334	2.29944e-07	0.029164	139433	42312.5	42065.3	FR	CAS	ZI	0.00157615	0.770376	0.441077	0.199402	33840.8	5761.92	5743.78
Dmel	CAS	GH	KF	0.039217	1.66862	0.0951922	0.511516	42634.8	31697.3	29305	CAS	GH	KF	0.0070141	0.60495	0.545212	0	19035.7	12431.3	12258.1
Dmel	CAS	GH	ZI	0.0388469	2.12444	0.0336331	0.446687	41812.2	32000.3	29607	CAS	GH	ZI	0.0289094	5.26757	1.3824e-07	9.56403	19548.8	12553	11847.6
Dmel	CAS	I	CO	0.0292867	1.78718	0.0739084	0.133894	78579.5	39373.7	37133	CAS	I	CO	0.0232309	2.59479	0.0094648	0.277292	25136.6	7571.34	7227.55
Dmel	CAS	I	EF	0.0181666	5.66933	1.43353e-08	0.0378785	112759	51096.6	49273.2	CAS	I	EF	0.0280359	2.13863	0.0324656	0.0384289	28536.7	7130.32	6741.41
Dmel	CAS	I	GH	0.0132006	0.286936	0.774161	0.154252	48319.6	26475.2	25785.3	CAS	I	GH	0.0139439	0.870192	0.384195	0.0815322	25622.2	7548.66	7341.04
Dmel	CAS	I	KF	0.0143142	6.17876	6.4608e-10	0.0713788	129131	46756.9	45437.3	CAS	I	KF	0.000757535	0.238536	0.811465	0	31490.2	6446.76	6437
Dmel	CAS	I	RG	0.0285273	6.20761	5.37979e-10	0.136383	112729	51777.7	48905.4	CAS	I	RG	0.0182368	1.68816	0.0913803	0.275792	29563.5	6895.02	6648.03
Dmel	CAS	I	SP	0.00366023	1.39462	0.163131	0.110431	122246	48060.4	47709.8	I	CAS	SP	0.00776426	1.71644	0.0860814	0	30404.6	6651.92	6549.42
Dmel	CAS	I	ZI	0.0136804	7.59356	3.11236e-14	0.149583	128581	46960.6	45693.1	I	CAS	ZI	0.000365176	0.11297	0.910055	0.0606492	32340.5	6360.19	6355.55
Dmel	CAS	N	CO	0.00736058	0.835001	0.403717	0.0316502	83737.3	36190.4	35661.6	N	CAS	CO	0.00503175	1.55935	0.118913	0.0520934	26441.1	6795.64	6727.6
Dmel	CAS	N	EA	0.0165442	2.58265	0.00980458	0.35379	99635.4	52946.9	51223.5	N	CAS	EA	0.00934301	3.64038	0.000272231	0.0257983	28461.2	6585.27	6463.36
Dmel	CAS	N	EF	0.00689093	1.92051	0.0547934	0.0136187	118939	47895.6	47240	N	CAS	EF	0.00710681	2.38403	0.017124	0.00883296	29920.5	6388.68	6298.51
Dmel	CAS	N	GH	0.0105402	0.305674	0.759853	0.118562	50736	25213.7	24687.7	N	CAS	GH	0.00757285	2.71939	0.00654032	0.0390045	26890.8	6872.89	6769.58
Dmel	CAS	N	KF	0.0034807	1.5695	0.11653	0.0163672	135501	43904.1	43599.5	N	CAS	KF	0.00956047	3.04879	0.00229763	7.38588	32804.2	6014.21	5900.3
Dmel	CAS	N	RG	0.0117989	2.83387	0.00459875	0.0533512	119097	48185.6	47061.7	N	CAS	RG	0.00786446	2.98576	0.00282877	0.0985781	30918.1	6265.59	6167.81
Dmel	CAS	N	ZI	0.00349545	1.66732	0.0954508	0.0362962	134944	44152.4	43844.8	N	CAS	ZI	0.0104855	3.83739	0.000124348	0.625795	33657.5	5939.92	5816.65
Dmel	CAS	RAL	CO	0.0308814	4.6322	3.618e-06	0.14381	77236.1	40120.8	37717	CAS	RAL	CO	0.0209232	2.1492	0.0316188	0.252896	24980	7661.67	7347.62
Dmel	CAS	RAL	EF	0.0187471	5.65075	1.59751e-08	0.0397426	111009	51985.8	50072.5	CAS	RAL	EF	0.0261583	1.86299	0.0624644	0.036336	28366.1	7214.59	6846.77
Dmel	CAS	RAL	GH	0.0105112	0.416925	0.676733	0.127088	47651.1	26798.7	26241.2	CAS	RAL	GH	0.00972667	0.57489	0.565365	0.0577186	25484	7625.48	7478.57
Dmel	CAS	RAL	KF	0.0150847	6.97586	3.04012e-12	0.0757952	127311	47579.2	46165.1	RAL	CAS	KF	0.00376681	1.35489	0.175451	0	31326.7	6548.01	6498.87
Dmel	CAS	RAL	RG	0.0293313	6.42595	1.31045e-10	0.142592	110969	52697.5	49694.2	CAS	RAL	RG	0.016231	1.44238	0.149195	0.248783	29391.2	6973.46	6750.7
Dmel	CAS	RAL	SP	0.00171762	0.654423	0.512839	0.0527095	120568	48745.5	48578.4	RAL	CAS	SP	0.0123472	2.6461	0.00814252	0	30242.3	6763.09	6598.11
Dmel	CAS	RAL	ZI	0.0137191	9.08389	1.0842e-19	0.152507	126794	47744.6	46452.3	RAL	CAS	ZI	0.00399902	1.27459	0.202456	0.419009	32170.3	6463.7	6412.21
Dmel	CAS	RG	KF	0.0771689	7.04168	1.89929e-12	0.553862	81254.5	71638.8	61374.3	RG	CAS	KF	0.0131729	1.04275	0.297066	1.20539	15943.2	13798.7	13439.9
Dmel	CAS	RG	ZI	0.0700003	9.55019	0	1.10214	81106	71378.1	62038.9	CAS	RG	ZI	0.0144604	2.49646	0.0125439	5.27827	16332.5	13655.7	13266.4
Dmel	CAS	SD	KF	0.0508224	4.48953	7.13804e-06	0.366911	80895.9	70600	63771	SD	CAS	KF	0.0279821	1.85192	0.0640367	1.05422	16490.1	13808.6	13056.8
Dmel	CAS	SP	KF	0.0493421	4.19351	2.7467e-05	0.366546	75427.6	73137.9	66259.7	SP	CAS	KF	0.0289338	1.92366	0.0543967	1.08069	15557.4	14252.6	13451
Dmel	CAS	STO	CO	0.00890965	2.02713	0.0426486	0.039217	84251.4	37101.9	36446.6	STO	CAS	CO	0.00236505	0.905084	0.365421	0.0253248	26323	6855.36	6823.01
Dmel	CAS	STO	EA	0.0131163	2.6319	0.00849097	0.286707	100868	53914.1	52518.1	STO	CAS	EA	0.00208304	0.883311	0.377068	0.0059346	28319.3	6620.28	6592.76
Dmel	CAS	STO	EF	0.00619466	1.8862	0.0592678	0.0125048	119930	48891.9	48289.9	CAS	STO	EF	0.00118325	0.522826	0.601096	0.00150099	29767.5	6428.12	6412.93
Dmel	CAS	STO	GH	0.0109385	0.669548	0.503146	0.126859	51370	25745.9	25188.8	STO	CAS	GH	0.00172387	0.739797	0.459423	0.00923189	26750.1	6909.45	6885.67
Dmel	CAS	STO	KF	0.00520922	4.32151	1.54962e-05	0.0250616	136307	44924.4	44458.7	CAS	STO	KF	0.00032111	0.14741	0.882809	0	32631.1	6021.24	6017.37
Dmel	CAS	STO	RG	0.0118302	3.05622	0.00224147	0.054674	120072	49245.7	48094.2	CAS	STO	RG	0.00182449	0.887324	0.374904	0.0256167	30750.1	6297.28	6274.35
Dmel	CAS	STO	SP	0.00139531	1.01641	0.309435	0.0409271	129123	46560.5	46430.7	STO	CAS	SP	0.00170905	0.980968	0.326609	0	31497	6182.49	6161.39
Dmel	CAS	STO	ZI	0.00481663	4.35565	1.32675e-05	0.0510728	135754	45141.6	44708.8	CAS	STO	ZI	0.000896791	0.483465	0.628765	0.144466	33477.3	5946.09	5935.43
Dmel	CAS	T	CO	0.0169515	2.7096	0.00673652	0.0791486	77477.7	39670.3	38347.8	CAS	T	CO	0.00514399	0.91343	0.361017	0.0609439	25358.8	7385.63	7310.03
Dmel	CAS	T	EF	0.00997407	1.94246	0.0520816	0.0212541	110946	51799	50775.9	CAS	T	EF	0.0124798	1.63659	0.101716	0.0169991	28741.6	6978.22	6806.19
Dmel	CAS	T	GH	0.00620108	0.186022	0.852427	0.0753657	47439.6	26890.9	26559.5	CAS	T	GH	0.00142399	0.145646	0.884201	0.00829688	25820.2	7419.76	7398.66
Dmel	CAS	T	KF	0.0119245	5.46649	4.59028e-08	0.060207	126993	47743	46617.8	T	CAS	KF	0.00622519	1.76657	0.0773006	0	31665.6	6472.4	6392.31
Dmel	CAS	T	RG	0.0203345	4.35005	1.36106e-05	0.0993299	110902	52489.7	50397.6	CAS	T	RG	0.0047716	0.800627	0.423348	0.0718727	29766.8	6774.99	6710.64
Dmel	CAS	T	ZI	0.0102814	5.86812	4.40759e-09	0.115022	126490	47896.8	46921.9	T	CAS	ZI	0.00603878	1.85273	0.0639209	0.511743	32507.3	6385.82	6309.16
Dmel	CAS	US_GA	CO	0.0262371	4.22825	2.35518e-05	0.1275	78158.8	41654.9	39525	CAS	US_GA	CO	0.0246486	2.5331	0.011306	0.299172	24939	7747.3	7374.57
Dmel	CAS	US_GA	EF	0.0150862	4.61301	3.96884e-06	0.0332396	112137	53832.2	52232.1	CAS	US_GA	EF	0.0325277	2.25415	0.024187	0.0455129	28302.9	7312.27	6851.55
Dmel	CAS	US_GA	GH	0.010742	0.47051	0.637991	0.134238	48344.5	27762.6	27172.5	CAS	US_GA	GH	0.0179998	1.03819	0.299181	0.107658	25413.4	7750.04	7475.98
Dmel	CAS	US_GA	KF	0.0124833	5.62628	1.84137e-08	0.0653914	128198	49302.7	48086.9	CAS	US_GA	KF	0.00345341	1.59243	0.111287	0	31250.8	6585.25	6539.93
Dmel	CAS	US_GA	RG	0.0253659	5.58148	2.38474e-08	0.128208	112116	54572.3	51872.3	CAS	US_GA	RG	0.0236427	1.94414	0.0518783	0.365011	29320.9	7075.17	6748.35
Dmel	CAS	US_GA	ZI	0.0110359	6.4706	9.76117e-11	0.127439	127691	49462.3	48382.4	CAS	US_GA	ZI	0.00322045	1.21112	0.225851	0.56571	32095.9	6498.94	6457.21
Dmel	CN_LS	B	CAS	0.0112104	2.43367	0.0149467	0.105771	72835.1	55799	54561.8	B	CN_LS	CAS	0.0108395	1.15213	0.249268	0.0441145	13694.4	7110.41	6957.92
Dmel	CN_LS	B	CN_Other	0.0278687	3.51634	0.000437535	0	61279.3	58384	55218.1	CN_LS	B	CN_Other	0.0323396	3.91538	9.02617e-05	0	8744.92	7823.14	7333
Dmel	CN_LS	B	CN_XJ	0.0264848	3.38422	0.00071381	1.48266	61831.7	57975.1	54983.4	CN_LS	B	CN_XJ	0.0197851	2.69623	0.00701288	2.04498	9849.55	7601.87	7306.89
Dmel	CN_LS	B	EA	0.0121389	2.35823	0.0183622	0.642197	106598	47645.9	46503	CN_LS	B	EA	0.00165824	0.405787	0.684899	0.00405428	31161.9	5382.67	5364.85
Dmel	CN_LS	B	EG	0.0125613	1.97621	0.0481314	0.0671767	75333.5	54044.2	52703.3	B	CN_LS	EG	0.00391425	0.359817	0.718984	0.0158485	13693.9	7044.78	6989.84
Dmel	CN_LS	B	FR	0.00928289	1.90533	0.056737	0.0773976	71367.2	54951.9	53941	B	CN_LS	FR	0.0149538	1.63868	0.10128	0.0549365	13868.9	7121.33	6911.49
Dmel	CN_LS	B	GH	0.00165793	0.116624	0.907158	0.0234529	55348.8	21950.5	21877.8	B	CN_LS	GH	0.00101588	0.224823	0.822117	0.00495555	29516.9	5613.97	5602.58
Dmel	CN_LS	B	I	0.00293048	0.750954	0.45268	0.123693	79242.1	52836.9	52528.1	B	CN_LS	I	0.0200308	3.52982	0.000415837	0.0984007	15338.2	7041.83	6765.26
Dmel	CN_LS	B	N	0.0140349	2.89563	0.00378396	0.102295	72896.3	54801.5	53284.5	B	CN_LS	N	0.00926305	0.940351	0.347038	0.0334838	13865.8	7087.99	6957.88
Dmel	CN_LS	B	SD	0.00301074	2.49822	0.0124819	0.107748	131800	42028.8	41776.5	B	CN_LS	SD	0.00175646	0.685906	0.492772	0	33582.2	5109.19	5091.27
Dmel	CN_LS	B	SP	0.00142015	1.04632	0.295412	0.0388234	137963	40756.8	40641.2	B	CN_LS	SP	0.00159888	0.640507	0.521843	0	34730.5	5002.9	4986.93
Dmel	CN_LS	B	STO	0.0094967	2.45699	0.0140105	0.152637	73892.4	55673.8	54626.3	B	CN_LS	STO	0.0102221	1.10797	0.267874	0.0506715	14009.6	7106.29	6962.48
Dmel	CN_LS	B	T	0.00836905	1.86496	0.0621874	0.526984	79981.8	53017.2	52137.2	B	CN_LS	T	0.00996836	1.10302	0.270019	0.0696582	14520.1	7061.59	6922.2
Dmel	CN_LS	B	ZI	0.000232792	0.230024	0.818073	0.00232117	144612	39346.8	39328.4	B	CN_LS	ZI	7.73568e-05	0.0313557	0.974986	0.032167	36617.1	4815.4	4814.66
Dmel	CN_LS	CAS	SD	0.00474294	1.56592	0.117367	0.195411	119786	48474	48016.3	CN_LS	CAS	SD	0.0160715	4.46603	7.96862e-06	0	28798.4	7127.07	6901.61
Dmel	CN_LS	CN_Other	CAS	0.00460152	2.25666	0.0240294	0.0456615	69965.7	58286.2	57752.3	CN_LS	CN_Other	CAS	0.00849953	2.02222	0.0431535	0.0391811	12739.2	7695.8	7566.08
Dmel	CN_LS	CN_Other	CO	0.00182207	0.578529	0.562907	0.00759974	88136.3	33745.8	33623	CN_LS	CN_Other	CO	0.000324544	0.159791	0.873046	0.00262431	28604.5	5990.21	5986.32
Dmel	CN_LS	CN_Other	EF	0.000867554	1.13778	0.25521	0.00163785	124690	44928.3	44850.4	CN_Other	CN_LS	EF	0.00244347	1.04637	0.29539	0.0027309	31858.1	5651.24	5623.69
Dmel	CN_LS	CN_Other	EG	0.000626416	0.235864	0.813538	0.00349587	72626.2	56123.5	56053.2	CN_LS	CN_Other	EG	0.00406382	1.09087	0.275328	0.0181044	12807.5	7631.08	7569.31
Dmel	CN_LS	CN_Other	FR	0.00553946	2.63551	0.00840116	0.0485669	68321.2	57589.2	56954.6	CN_LS	CN_Other	FR	0.00876309	2.02933	0.0424245	0.0369472	12882.7	7679.19	7545.77
Dmel	CN_LS	CN_Other	I	0.00583708	3.45235	0.000555725	0.255915	75899.4	55868.5	55220	CN_LS	CN_Other	I	0.0138714	3.81951	0.000133715	0.0818179	14290.2	7604.64	7396.55
Dmel	CN_LS	CN_Other	KF	0.000112109	0.189525	0.849681	0.000518729	141244	41223.1	41213.8	CN_Other	CN_LS	KF	0.00307617	1.35252	0.176208	0	34827	5282.1	5249.71
Dmel	CN_LS	CN_Other	N	0.00316338	1.68238	0.0924946	0.0241826	70167.6	56967.2	56608	CN_LS	CN_Other	N	0.00797059	1.96232	0.0497253	0.0322289	12922.8	7672.23	7550.89
Dmel	CN_LS	CN_Other	RAL	0.00625474	3.72872	0.000192453	0.573686	78041.6	55513	54822.9	CN_LS	CN_Other	RAL	0.0133744	3.67359	0.000239166	0.0830153	14480.8	7581.77	7381.64
Dmel	CN_LS	CN_Other	RG	0.000933539	0.977755	0.328195	0.0042738	124378	45067.4	44983.3	CN_Other	CN_LS	RG	0.00410665	2.06803	0.0386375	0.0571201	32778.9	5535.64	5490.36
Dmel	CN_LS	CN_Other	SD	0.000259356	0.200431	0.841144	0.00976583	128064	44103.8	44081	CN_Other	CN_LS	SD	0.00249149	1.20617	0.227753	0	32600.2	5530.45	5502.96
Dmel	CN_LS	CN_Other	STO	0.000941483	0.477822	0.632777	0.0159604	71139.8	58042.4	57933.2	CN_LS	CN_Other	STO	0.00652577	1.65118	0.0987017	0.0369543	13072	7678.32	7578.75
Dmel	CN_LS	CN_Other	T	0.00214212	1.14629	0.251677	0.138687	77008.8	55448.4	55211.3	CN_LS	CN_Other	T	0.00664852	2.18939	0.0285685	0.0540985	13576.1	7624.98	7524.26
Dmel	CN_LS	CN_Other	US_GA	0.00548694	3.6602	0.000252018	1.62448	80729.2	56932.4	56311.1	CN_LS	CN_Other	US_GA	0.0131409	4.40254	1.06993e-05	0.0862987	14560.9	7616.18	7418.61
Dmel	CN_LS	CN_XJ	CAS	0.0210691	5.38131	7.39451e-08	0.209751	68461.9	59491.2	57036.1	CN_LS	CN_XJ	CAS	0.0599885	8.52118	1.58294e-17	0.293575	11658.7	8588.51	7616.4
Dmel	CN_LS	CN_XJ	EF	0.000654084	0.468698	0.639285	0.00123441	123896	44903	44844.3	CN_XJ	CN_LS	EF	0.0042989	1.05422	0.291784	0.0050633	31057.7	5981.62	5930.41
Dmel	CN_LS	CN_XJ	EG	0.0109173	3.17856	0.00148008	0.0613337	71399.7	56846.3	55618.5	CN_LS	CN_XJ	EG	0.0523498	6.75829	1.39634e-11	0.247485	11750.3	8487.28	7642.87
Dmel	CN_LS	CN_XJ	FR	0.021045	5.01283	5.36342e-07	0.185182	66849.2	58689.6	56270.3	CN_LS	CN_XJ	FR	0.0546347	7.74933	9.23816e-15	0.244238	11836.5	8512.34	7630.39
Dmel	CN_LS	CN_XJ	I	0.00817225	2.00135	0.0453546	0.356541	75012.9	56029.6	55121.3	CN_LS	CN_XJ	I	0.0438806	6.61365	3.74957e-11	0.274005	13346.4	8279.18	7583.14
Dmel	CN_LS	CN_XJ	N	0.0137867	2.91301	0.00357968	0.105603	68930.6	57728.9	56158.8	CN_LS	CN_XJ	N	0.0530698	6.89633	5.33632e-12	0.227439	11883.8	8499.16	7642.52
Dmel	CN_LS	CN_XJ	RAL	0.00789685	2.12332	0.0337272	0.724517	77179.7	55620.2	54748.7	CN_LS	CN_XJ	RAL	0.0405676	7.04771	1.81886e-12	0.26615	13555.5	8228.78	7587.16
Dmel	CN_LS	CN_XJ	SD	0.00538063	3.67625	0.000236684	0.202862	127107	44386.4	43911.3	CN_LS	CN_XJ	SD	0.00556953	2.45161	0.014222	0	31745.1	5871.22	5806.18
Dmel	CN_LS	CN_XJ	SP	0.00168279	1.49195	0.135713	0.0485078	133293	42941.2	42796.9	CN_LS	CN_XJ	SP	0.00254525	1.09697	0.272656	0	32890.2	5725.63	5696.55
Dmel	CN_LS	CN_XJ	STO	0.011471	2.51831	0.0117918	0.194486	69908.3	58823.6	57489.3	CN_LS	CN_XJ	STO	0.0522849	6.99976	2.5641e-12	0.313982	12029.2	8512.74	7666.8
Dmel	CN_LS	CN_XJ	T	0.00633568	1.59322	0.111111	0.409951	76072.6	55765	55062.8	CN_LS	CN_XJ	T	0.0338679	5.74346	9.27612e-09	0.291521	12661	8282.45	7739.81
Dmel	CN_LS	CN_XJ	US_GA	0.00599517	1.83298	0.0668052	1.91247	79910.5	56959	56280.1	CN_LS	CN_XJ	US_GA	0.0392826	6.71377	1.89657e-11	0.272331	13643.8	8256.42	7632.27
Dmel	CN_LS	CO	KF	0.0333257	2.12658	0.0334548	0.43416	64136.3	48140.5	45035.4	CN_LS	CO	KF	0.00894845	0.841559	0.400035	0	18984.1	12269.2	12051.5
Dmel	CN_LS	CO	ZI	0.0365835	2.43272	0.0149861	0.534505	63425.6	48645.6	45211.9	CN_LS	CO	ZI	0.0284114	5.11966	3.06083e-07	33.2192	19459.5	12361.2	11678.2
Dmel	CN_LS	EA	KF	0.0319374	7.148	8.80513e-13	0.202145	101428	59093.6	55435.8	EA	CN_LS	KF	0.00671751	0.638999	0.522824	1.15903	17944.7	12786.9	12616.2
Dmel	CN_LS	EA	ZI	0.0273601	9.18126	0	0.398837	101145	59091.2	55943.9	CN_LS	EA	ZI	0.0148971	3.22558	0.00125719	18.2025	18381.1	12748.2	12373.9
Dmel	CN_LS	EF	KF	0.0330129	7.37956	1.58815e-13	0.23767	82906.5	66988.9	62707.2	EF	CN_LS	KF	0.00488623	0.444984	0.656332	0.984266	16658.2	13314.3	13184.9
Dmel	CN_LS	EF	ZI	0.0276069	8.22344	1.97758e-16	0.455428	82703	66888.7	63294.7	CN_LS	EF	ZI	0.01723	3.39196	0.000693941	21.9555	17066.4	13325.2	12873.8
Dmel	CN_LS	EG	CO	0.0143768	1.41723	0.156416	0.0667994	78866	38053	36974.3	CN_LS	EG	CO	0.00904738	0.82248	0.410804	0.092561	24911.6	7669.19	7531.66
Dmel	CN_LS	EG	EF	0.0128488	3.71531	0.000202955	0.0268495	112243	50286.4	49010.6	EG	CN_LS	EF	0.000292228	0.0241406	0.98074	0.000416254	28144	7175.33	7171.14
Dmel	CN_LS	EG	KF	0.0068989	2.5717	0.0101201	0.0348488	128675	45899.5	45270.5	CN_LS	EG	KF	0.00278692	0.5992	0.549039	0	30988.7	6718.32	6680.97
Dmel	CN_LS	EG	RG	0.0133383	2.99988	0.00270087	0.0675834	111894	50435.8	49108.1	EG	CN_LS	RG	0.00799298	0.892162	0.372306	0.129168	29069	7063.99	6951.96
Dmel	CN_LS	EG	SD	0.00288887	1.13135	0.257909	0.120486	115876	48792	48510.9	CN_LS	EG	SD	0.0104171	3.01762	0.00254768	0	28783	7097.76	6951.41
Dmel	CN_LS	EG	SP	0.00616839	2.9043	0.00368073	0.196686	121704	47622.9	47039	CN_LS	EG	SP	0.00700026	1.62201	0.104801	0	29905.9	6915.72	6819.57
Dmel	CN_LS	EG	ZI	0.00732122	3.01282	0.0025883	0.0850453	128091	46142.2	45471.5	EG	CN_LS	ZI	0.00197904	0.47739	0.633084	0.518161	31791.7	6630.49	6604.3
Dmel	CN_LS	FR	SD	0.00816602	2.83777	0.00454305	0.329353	119459	47614	46842.6	CN_LS	FR	SD	0.0175639	5.05687	4.26183e-07	0	28672.4	7187.68	6939.55
Dmel	CN_LS	FR	SP	0.000727313	0.337513	0.73573	0.0224293	125727	45875.8	45809.1	CN_LS	FR	SP	0.00738153	1.86407	0.0623112	0	29831.5	6945.74	6843.95
Dmel	CN_LS	GH	KF	0.0339955	1.42525	0.154085	0.471464	43300	31017.7	28978.1	CN_LS	GH	KF	0.00807351	0.765801	0.443795	0	19241.1	12386.2	12187.8
Dmel	CN_LS	GH	ZI	0.0331408	1.43384	0.151617	0.403663	42456.8	31300.3	29292.3	CN_LS	GH	ZI	0.026985	5.12995	2.89816e-07	31.9074	19730.3	12483.3	11827.3
Dmel	CN_LS	I	CO	0.0215995	1.10799	0.267867	0.103952	76053	39692.6	38014.1	CN_LS	I	CO	0.0356021	6.702	2.05583e-11	0.394169	23673.7	8538.12	7951.07
Dmel	CN_LS	I	EF	0.0120827	6.57958	4.71786e-11	0.0258905	109484	51561.1	50330	CN_LS	I	EF	0.0215529	2.86967	0.00410896	0.0332107	26889.2	7912.43	7578.55
Dmel	CN_LS	I	KF	0.00759026	3.82666	0.000129892	0.0391658	125812	47177.7	46466.9	CN_LS	I	KF	0.00241858	0.474406	0.635211	0	29821.8	7207.77	7172.99
Dmel	CN_LS	I	RG	0.0146196	5.09601	3.46883e-07	0.0760959	109149	51938.2	50441.5	CN_LS	I	RG	0.00709104	1.09727	0.272522	0.143727	27856.4	7617.5	7510.23
Dmel	CN_LS	I	SP	0.00153915	0.767724	0.442651	0.0502726	119118	48672.7	48523.1	CN_LS	I	SP	3.37575e-05	0.00591109	0.995284	0	28787.5	7361.98	7361.48
Dmel	CN_LS	I	ZI	0.00719985	4.15344	3.27518e-05	0.0858474	125269	47388.5	46711	I	CN_LS	ZI	0.00381679	0.923891	0.355543	0.706582	30626.1	7124.86	7070.68
Dmel	CN_LS	N	EF	0.000650832	0.329594	0.741706	0.001332	114897	48691.2	48627.9	N	CN_LS	EF	0.0100209	0.858443	0.390648	0.0141869	28130.6	7298.37	7153.54
Dmel	CN_LS	N	SD	0.00109362	0.597734	0.550017	0.0446687	118209	47903.2	47798.6	CN_LS	N	SD	0.0064646	1.63689	0.101654	0	28737.8	7135.89	7044.22
Dmel	CN_LS	RAL	CO	0.0232956	2.42182	0.0154431	0.114105	74724	40450.8	38609	CN_LS	RAL	CO	0.0334882	5.54815	2.88701e-08	0.376551	23566	8604.55	8046.93
Dmel	CN_LS	RAL	EF	0.0127412	7.36562	1.76331e-13	0.0277605	107767	52466.5	51146.3	CN_LS	RAL	EF	0.0200174	2.40242	0.0162872	0.031128	26770	7975.3	7662.27
Dmel	CN_LS	RAL	KF	0.00846056	5.1094	3.23184e-07	0.0449809	124006	47997.5	47192.2	RAL	CN_LS	KF	0.00166373	0.336027	0.736851	0	29708.6	7261.58	7237.46
Dmel	CN_LS	RAL	RG	0.0156309	5.65781	1.5332e-08	0.0827372	107418	52869.1	51241.8	CN_LS	RAL	RG	0.00545008	0.784075	0.432996	0.111476	27734.2	7673.28	7590.09
Dmel	CN_LS	RAL	ZI	0.00733823	5.28237	1.27521e-07	0.0889432	123502	48174.8	47472.9	RAL	CN_LS	ZI	0.00706199	1.69171	0.0907009	0.82239	30506.4	7206.12	7105.05
Dmel	CN_LS	RG	KF	0.0732525	6.82382	8.86499e-12	0.539504	81725.2	70735	61079.3	RG	CN_LS	KF	0.0122816	1.06995	0.284641	1.1568	16060.1	13751.3	13417.7
Dmel	CN_LS	RG	ZI	0.0661751	9.07593	1.0842e-19	1.10865	81581.7	70477.9	61729.1	CN_LS	RG	ZI	0.0126404	2.42623	0.0152564	16.5289	16428.8	13612.4	13272.6
Dmel	CN_LS	SD	KF	0.0463382	4.29874	1.71772e-05	0.343563	80065.8	70228.8	64008.4	SD	CN_LS	KF	0.0269037	1.93004	0.0536019	1.05153	16348.9	13868	13141.3
Dmel	CN_LS	SP	KF	0.0451254	4.01168	6.02875e-05	0.347367	75091.1	72601.4	66332	SP	CN_LS	KF	0.027952	2.00351	0.045123	1.05498	15503.5	14276.8	13500.4
Dmel	CN_LS	STO	CO	0.00124395	0.162188	0.871158	0.00577805	81349.5	37545.9	37452.6	CN_LS	STO	CO	0.0135863	1.31757	0.187648	0.142246	24756.7	7841.83	7631.6
Dmel	CN_LS	STO	EF	8.94833e-05	0.0514899	0.958935	0.000186349	116145	49521.1	49512.2	STO	CN_LS	EF	0.0027861	0.241216	0.809388	0.00401331	28016.6	7302.9	7262.32
Dmel	CN_LS	STO	SD	0.000353242	0.194651	0.845666	0.0146882	119450	48708	48673.6	CN_LS	STO	SD	0.0124206	3.89548	9.80028e-05	0	28626.7	7227.41	7050.07
Dmel	CN_LS	T	CO	0.0097333	0.956071	0.339036	0.047113	76113.6	39476.7	38715.7	CN_LS	T	CO	0.0200301	3.37047	0.00075041	0.215057	24364.8	8119.14	7800.27
Dmel	CN_LS	T	EF	0.00419662	1.03215	0.302003	0.00907425	109220	51624.3	51192.8	CN_LS	T	EF	0.00780294	1.89698	0.0578301	0.0116267	27583.9	7547.96	7431.08
Dmel	CN_LS	T	KF	0.00546139	3.07886	0.00207796	0.0283815	125250	47551.8	47035.2	T	CN_LS	KF	0.00396129	0.786565	0.431537	0	30491.7	7001.19	6945.94
Dmel	CN_LS	T	RG	0.00694194	1.87056	0.0614056	0.0364587	108878	52016	51298.8	T	CN_LS	RG	0.00515521	1.47292	0.140774	0.0909642	28545.8	7356.96	7281.5
Dmel	CN_LS	T	ZI	0.0040538	2.08304	0.0372476	0.048799	124749	47706	47320.7	T	CN_LS	ZI	0.00918719	2.19889	0.0278854	0.843274	31289.6	6945.22	6818.77
Dmel	CN_LS	US_GA	CO	0.019033	2.11126	0.0347502	0.0972013	75564.6	41983.2	40414.9	CN_LS	US_GA	CO	0.036818	5.84476	5.07296e-09	0.415831	23539.5	8680.13	8063.66
Dmel	CN_LS	US_GA	EF	0.00935273	4.20626	2.59627e-05	0.021177	108746	54337.6	53330.6	CN_LS	US_GA	EF	0.0258176	2.78452	0.00536068	0.0403768	26724.9	8066.44	7660.41
Dmel	CN_LS	US_GA	KF	0.00613985	3.66889	0.000243606	0.0337127	124747	49748.4	49141.3	CN_LS	US_GA	KF	0.00483994	0.991197	0.321589	0	29647.6	7314.18	7243.72
Dmel	CN_LS	US_GA	RG	0.0122371	4.13367	3.57015e-05	0.0673202	108410	54762.6	53438.6	CN_LS	US_GA	RG	0.0122119	1.48496	0.137555	0.251105	27679.3	7765.82	7578.44
Dmel	CN_LS	US_GA	ZI	0.00492539	3.1441	0.00166598	0.0620146	124254	49920.7	49431.4	US_GA	CN_LS	ZI	0.000539124	0.136883	0.891123	0.251844	30447.4	7190.3	7182.55
Dmel	CN_Other	B	CAS	0.00625267	1.32163	0.186292	0.063	70769.6	56628.8	55925	B	CN_Other	CAS	0.0190006	1.68806	0.0914002	0.0815794	13095.9	7563.25	7281.2
Dmel	CN_Other	B	EA	0.0153122	2.75776	0.00581986	0.696289	104719	48661.7	47193.9	CN_Other	B	EA	0.00747789	1.7335	0.0830072	0.0189869	30567	5709.58	5624.82
Dmel	CN_Other	B	EG	0.0116792	1.53901	0.123802	0.0641975	73429.7	55033.4	53762.8	B	CN_Other	EG	0.00787946	0.665843	0.505511	0.0336373	13122.7	7456.99	7340.4
Dmel	CN_Other	B	FR	0.0033961	0.660607	0.508865	0.0303412	69244.4	55724.4	55347.2	B	CN_Other	FR	0.0231839	2.10695	0.0351223	0.0898472	13265.6	7573.18	7229.99
Dmel	CN_Other	B	GH	0.00402974	0.211802	0.832262	0.0561849	54029.8	22676.1	22494.1	CN_Other	B	GH	0.0041145	0.90432	0.365826	0.0207402	28937.5	5944.97	5896.24
Dmel	CN_Other	B	N	0.0105085	2.02696	0.0426669	0.0801372	70883.1	55683.4	54525.2	B	CN_Other	N	0.0169755	1.53136	0.12568	0.0647499	13267.9	7533.21	7281.72
Dmel	CN_Other	B	SD	0.00269056	1.96813	0.0490527	0.0989671	129680	42803.9	42574.2	CN_Other	B	SD	0.00091334	0.337101	0.736041	0	32951.5	5382.33	5372.5
Dmel	CN_Other	B	SP	0.00189861	1.25891	0.208065	0.0521434	135854	41542.9	41385.5	CN_Other	B	SP	0.00159241	0.569075	0.569305	0	34094.6	5272.8	5256.04
Dmel	CN_Other	B	STO	0.00835268	1.87181	0.0612334	0.13918	71999.1	56675.8	55736.9	B	CN_Other	STO	0.0163897	1.49392	0.135198	0.085715	13425.1	7543.08	7299.81
Dmel	CN_Other	B	T	0.00600017	1.1299	0.258518	0.452616	78007.7	53938	53294.6	B	CN_Other	T	0.0162927	1.70092	0.0889578	0.120168	13932.4	7496.56	7256.2
Dmel	CN_Other	B	ZI	0.000355478	0.333773	0.738551	0.00360748	142469	40098.6	40070.1	CN_Other	B	ZI	0.00455915	2.10905	0.0349403	0.663253	35979.8	5099.09	5052.8
Dmel	CN_Other	CAS	SD	0.00452726	1.78787	0.073797	0.187314	120081	48234.9	47800.2	CN_Other	CAS	SD	0.0181308	5.67516	1.3856e-08	0	28902.7	7101.71	6848.78
Dmel	CN_Other	CN_LS	EA	0.00328381	2.11825	0.0341543	0.154073	103681	49634.5	49309.6	CN_Other	CN_LS	EA	0.00573458	1.92326	0.0544472	0.0149544	30247.4	5855.08	5788.31
Dmel	CN_Other	CN_LS	GH	0.00235612	0.25081	0.801961	0.0341864	53504.5	23266.1	23156.7	CN_Other	CN_LS	GH	0.00494221	2.05636	0.0397483	0.0255971	28607.3	6110.76	6050.65
Dmel	CN_Other	CN_LS	SP	0.00048779	0.509315	0.610532	0.0138528	134136	42852.3	42810.5	CN_Other	CN_LS	SP	0.00301765	1.36733	0.171523	0	33738.4	5413.92	5381.34
Dmel	CN_Other	CN_LS	ZI	0.000123913	0.179913	0.857221	0.00129903	140666	41418.9	41408.6	CN_Other	CN_LS	ZI	0.00448991	2.14706	0.0317887	0.683655	35629.4	5229.96	5183.21
Dmel	CN_Other	CN_XJ	CAS	0.0162876	3.99389	6.49986e-05	0.171898	66956.6	59937.4	58016.2	CN_Other	CN_XJ	CAS	0.0507355	6.11629	9.5778e-10	0.264788	11321.5	8722.97	7880.58
Dmel	CN_Other	CN_XJ	EG	0.0101742	2.49358	0.0126462	0.0584749	70068.5	57465.1	56307.5	CN_Other	CN_XJ	EG	0.0473758	5.31685	1.05577e-07	0.233676	11442.5	8651.21	7868.57
Dmel	CN_Other	CN_XJ	FR	0.0153368	3.55832	0.000373236	0.143526	65288.4	59080.2	57295.4	CN_Other	CN_XJ	FR	0.0452546	5.56604	2.60587e-08	0.215293	11497	8644.54	7896
Dmel	CN_Other	CN_XJ	I	0.00230914	0.570249	0.568509	0.138009	73442.6	56410.6	56150.6	CN_Other	CN_XJ	I	0.0300036	6.16354	7.11376e-10	0.208996	12971.4	8375.68	7887.72
Dmel	CN_Other	CN_XJ	N	0.0105062	2.11697	0.0342628	0.0835058	67481.4	58231.1	57020.2	CN_Other	CN_XJ	N	0.044464	5.17957	2.22398e-07	0.201665	11548.9	8636.11	7900.81
Dmel	CN_Other	CN_XJ	RAL	0.00162331	0.456066	0.648342	0.353759	75585.8	55977.7	55796.3	CN_Other	CN_XJ	RAL	0.0272246	6.51194	7.41849e-11	0.199644	13184	8328.98	7887.49
Dmel	CN_Other	CN_XJ	SD	0.0050636	3.47549	0.000509922	0.194832	125650	44880.8	44428.5	CN_Other	CN_XJ	SD	0.00773753	4.0728	4.64507e-05	0	31427.6	6025.39	5932.86
Dmel	CN_Other	CN_XJ	SP	0.00214559	2.03084	0.0422709	0.0616839	131854	43452.9	43266.8	CN_Other	CN_XJ	SP	0.00527157	3.1735	0.00150615	0	32571	5878.1	5816.46
Dmel	CN_Other	CN_XJ	STO	0.0104125	2.30347	0.0212527	0.181471	68571.2	59437.8	58212.8	CN_Other	CN_XJ	STO	0.0450259	5.27349	1.33853e-07	0.287738	11706.3	8661.56	7915.17
Dmel	CN_Other	CN_XJ	T	0.00414693	1.0112	0.311921	0.315799	74669.8	56312.9	55847.8	CN_Other	CN_XJ	T	0.0269139	4.86354	1.15304e-06	0.251315	12337.6	8430.86	7988.94
Dmel	CN_Other	CN_XJ	US_GA	0.000501631	0.149661	0.881032	0	78370	57369.6	57312.1	CN_Other	CN_XJ	US_GA	0.026185	5.62395	1.8664e-08	0.204404	13274.4	8358.75	7932.17
Dmel	CN_Other	CO	KF	0.0334561	2.16012	0.0307632	0.440666	64195.2	48076.5	44963.8	CN_Other	CO	KF	0.0102774	0.945085	0.344615	0	19007.9	12289	12039
Dmel	CN_Other	CO	ZI	0.0367352	2.4797	0.0131495	0.535147	63486.6	48583.8	45140.8	CN_Other	CO	ZI	0.0303512	5.6504	1.60076e-08	10.6706	19488.8	12386.6	11656.9
Dmel	CN_Other	EA	KF	0.0318399	7.35333	1.93333e-13	0.202969	101129	59119.2	55470.7	EA	CN_Other	KF	0.00543188	0.503241	0.614795	0.923185	17918.4	12794.8	12656.5
Dmel	CN_Other	EA	ZI	0.0274355	9.18317	0	0.399659	100854	59125.4	55967.8	CN_Other	EA	ZI	0.0167307	3.64231	0.000270208	6.15601	18358.3	12792.2	12371.2
Dmel	CN_Other	EF	KF	0.0329825	7.50003	6.38039e-14	0.237479	82900	66904.1	62631.7	EF	CN_Other	KF	0.0036603	0.325908	0.744494	0.889542	16659.2	13310.2	13213.2
Dmel	CN_Other	EF	ZI	0.0277199	7.88487	3.14863e-15	0.456182	82705.6	66813.4	63209.2	CN_Other	EF	ZI	0.0190016	3.77792	0.000158146	7.28432	17071.2	13357.5	12859.4
Dmel	CN_Other	EG	CO	0.0127063	1.51906	0.128748	0.0596137	78618.3	38093.4	37137.5	CN_Other	EG	CO	0.00880786	0.838095	0.401977	0.0906744	24957.5	7653.28	7519.64
Dmel	CN_Other	EG	EF	0.0120863	3.69423	0.000220554	0.0252521	112188	50161.2	48963.2	CN_Other	EG	EF	0.0016331	0.135589	0.892147	0.00231532	28197.6	7162.99	7139.63
Dmel	CN_Other	EG	KF	0.00682028	2.68301	0.00729629	0.0346736	128652	45805.6	45185.1	CN_Other	EG	KF	0.00521703	1.40064	0.161322	0	31051.3	6718.79	6649.05
Dmel	CN_Other	EG	RG	0.0125138	2.8503	0.00436787	0.0635148	111818	50289.7	49046.6	EG	CN_Other	RG	0.00477498	0.536	0.591958	0.0769611	29134.9	7022.86	6956.11
Dmel	CN_Other	EG	SD	0.00265719	1.33871	0.180665	0.11162	115846	48692	48433.9	CN_Other	EG	SD	0.0124065	4.65696	3.20911e-06	0	28840	7092.98	6919.14
Dmel	CN_Other	EG	SP	0.00662349	3.82929	0.000128512	0.207721	121702	47550.8	46925.1	CN_Other	EG	SP	0.00939717	2.95449	0.00313187	0	29965.5	6913.6	6784.87
Dmel	CN_Other	EG	ZI	0.0074425	3.11837	0.00181856	0.0861898	128079	46059.3	45378.7	CN_Other	EG	ZI	0.00155759	0.490622	0.623694	0.300665	31860.1	6610.88	6590.32
Dmel	CN_Other	FR	SD	0.00796837	3.29787	0.000974206	0.322459	119818	47338.9	46590.4	CN_Other	FR	SD	0.0196238	6.88549	5.75898e-12	0	28778.5	7160.38	6884.76
Dmel	CN_Other	FR	SP	0.00118976	0.661491	0.508297	0.035972	126124	45638.8	45530.3	CN_Other	FR	SP	0.00979988	3.32688	0.000878254	0	29941.9	6922.65	6788.28
Dmel	CN_Other	GH	KF	0.0339658	1.41862	0.156011	0.46873	43197.8	31025	28986.7	CN_Other	GH	KF	0.009376	0.870336	0.384117	0	19218.1	12423.2	12192.4
Dmel	CN_Other	GH	ZI	0.0332906	1.47343	0.140635	0.404702	42361.4	31314.4	29296.6	CN_Other	GH	ZI	0.0288654	5.63	1.80207e-08	10.2762	19711.5	12524.7	11821.9
Dmel	CN_Other	I	CO	0.0200443	1.11939	0.262973	0.0970384	76151	39579.8	38024.3	CN_Other	I	CO	0.0356307	7.01968	2.2237e-12	0.39442	23815.5	8471.88	7888.93
Dmel	CN_Other	I	EF	0.0113672	6.67383	2.49206e-11	0.0242781	109846	51275.3	50122.7	CN_Other	I	EF	0.0235338	3.28309	0.00102677	0.0358374	27044.8	7859.87	7498.43
Dmel	CN_Other	I	KF	0.0075308	4.23571	2.27834e-05	0.0388475	126211	46928.7	46227.2	CN_Other	I	KF	0.00470704	1.08666	0.277187	0	29989.2	7166.76	7099.6
Dmel	CN_Other	I	RG	0.013864	4.9571	7.15515e-07	0.0720764	109499	51639.8	50227.5	CN_Other	I	RG	0.0101614	1.64907	0.0991339	0.192308	28024.5	7577.55	7425.1
Dmel	CN_Other	I	SP	0.00197702	1.31753	0.187662	0.0633436	119528	48433.7	48242.6	CN_Other	I	SP	0.00226628	0.459407	0.645942	0	28951.8	7318.1	7285.01
Dmel	CN_Other	I	ZI	0.00734279	4.59753	4.27529e-06	0.0870008	125680	47150.9	46463.5	I	CN_Other	ZI	0.000525162	0.146639	0.883417	0.0964332	30800.2	7044.01	7036.61
Dmel	CN_Other	N	SD	0.00085942	0.583448	0.559592	0.03528	118372	47707.2	47625.3	CN_Other	N	SD	0.0084591	2.59944	0.00933765	0	28835.2	7111.9	6992.58
Dmel	CN_Other	RAL	CO	0.0217798	2.94791	0.00319925	0.107273	74833.9	40322.4	38603.4	CN_Other	RAL	CO	0.0335023	5.67932	1.35228e-08	0.376043	23702.6	8541.1	7987.35
Dmel	CN_Other	RAL	EF	0.0120523	7.8178	5.37547e-15	0.0261641	108148	52157.7	50915.5	CN_Other	RAL	EF	0.021961	2.72736	0.0063843	0.0337594	26919.2	7924.34	7583.77
Dmel	CN_Other	RAL	KF	0.00840915	5.66346	1.48355e-08	0.0439964	124433	47734.4	46938.3	CN_Other	RAL	KF	0.000575062	0.135263	0.892404	0	29870.9	7199.21	7190.94
Dmel	CN_Other	RAL	RG	0.0149022	5.48886	4.04532e-08	0.0787533	107791	52552	51008.7	CN_Other	RAL	RG	0.00848285	1.27504	0.202294	0.162059	27897.4	7636.37	7507.9
Dmel	CN_Other	RAL	SP	8.0593e-05	0.0630266	0.949745	0.00262444	117892	49102.9	49095	RAL	CN_Other	SP	0.0019955	0.38451	0.7006	0	28834.6	7376.5	7347.12
Dmel	CN_Other	RAL	ZI	0.0074858	5.46014	4.75749e-08	0.0901358	123940	47922.7	47210.5	RAL	CN_Other	ZI	0.00382412	1.0471	0.295054	0.441941	30675.5	7128.27	7073.96
Dmel	CN_Other	RG	KF	0.0732869	6.84537	7.62767e-12	0.538482	81710.9	70636.4	60989.9	RG	CN_Other	KF	0.0110752	0.936737	0.348894	0.993483	16048.2	13752.2	13450.9
Dmel	CN_Other	RG	ZI	0.0663474	8.9318	4.33681e-19	1.10863	81576.5	70388.7	61629.6	CN_Other	RG	ZI	0.0143646	2.66781	0.00763466	5.65287	16420.8	13649.7	13263.1
Dmel	CN_Other	SD	KF	0.0463122	4.23672	2.2681e-05	0.348308	80022.4	70162	63951	SD	CN_Other	KF	0.0256805	1.80142	0.0716365	1.03454	16350.3	13864.3	13170
Dmel	CN_Other	SP	KF	0.0450861	3.95573	7.63022e-05	0.345921	75003	72554.8	66294.6	SP	CN_Other	KF	0.0267619	1.87801	0.0603797	0.992286	15499.6	14272.9	13528.9
Dmel	CN_Other	STO	SD	0.000118634	0.0844411	0.932706	0.00496658	119443	48592	48580.5	CN_Other	STO	SD	0.0144072	5.62646	1.83942e-08	0	28710	7211.19	7006.36
Dmel	CN_Other	T	CO	0.00815434	0.91015	0.362743	0.0397617	75995.6	39448.1	38810	CN_Other	T	CO	0.0198576	3.59245	0.000327585	0.212902	24435.7	8089.32	7774.3
Dmel	CN_Other	T	EF	0.0034422	0.857256	0.391303	0.00743411	109274	51441.8	51088.9	CN_Other	T	EF	0.00969331	2.43077	0.0150668	0.0143335	27665.4	7528.71	7384.15
Dmel	CN_Other	T	KF	0.00537856	3.03735	0.00238671	0.0280085	125350	47414.4	46907.1	T	CN_Other	KF	0.00164053	0.403171	0.686823	0	30583.9	6959.78	6936.98
Dmel	CN_Other	T	RG	0.00614143	1.54939	0.121288	0.0322825	108924	51825.1	51192.4	T	CN_Other	RG	0.00206673	0.623317	0.533076	0.036328	28641.2	7306.28	7276.15
Dmel	CN_Other	T	ZI	0.00416905	2.09305	0.0363451	0.0499906	124859	47579.6	47184.5	T	CN_Other	ZI	0.0058063	1.73018	0.0835988	0.530972	31388.2	6896.28	6816.66
Dmel	CN_Other	US_GA	CO	0.0175621	2.6074	0.00912321	0.0901525	75642	41869.9	40424.6	CN_Other	US_GA	CO	0.0368475	5.93569	2.92608e-09	0.415948	23675.7	8618.74	8006.15
Dmel	CN_Other	US_GA	EF	0.00866479	4.01364	5.97901e-05	0.0195608	109083	54052.6	53124	CN_Other	US_GA	EF	0.0277919	3.06942	0.00214471	0.0429786	26873.3	8017.24	7583.66
Dmel	CN_Other	US_GA	KF	0.00607193	3.83908	0.000123498	0.0334936	125127	49506.7	48909.1	CN_Other	US_GA	KF	0.00711613	1.6792	0.0931131	0	29809.8	7278.46	7175.61
Dmel	CN_Other	US_GA	RG	0.0115114	3.71971	0.000199451	0.063272	108740	54471.2	53231.4	CN_Other	US_GA	RG	0.015277	1.91393	0.0556297	0.293501	27842.2	7731.15	7498.49
Dmel	CN_Other	US_GA	ZI	0.00505033	2.95503	0.0031264	0.063212	124644	49689.8	49190.4	CN_Other	US_GA	ZI	0.00273374	0.786302	0.431691	0.570351	30616	7153.59	7114.59
Dmel	CN_XJ	B	EA	0.0170497	2.65836	0.00785228	0.718938	103896	48799.7	47163.5	CN_XJ	B	EA	0.00734591	1.88994	0.0587662	0.0199096	29630.5	6098.94	6009.99
Dmel	CN_XJ	B	EG	0.00103474	0.130951	0.895814	0.00605483	72099	54667.3	54554.2	B	CN_XJ	EG	0.0565829	7.3135	2.60268e-13	0.259357	11950.9	8393.58	7494.58
Dmel	CN_XJ	B	GH	0.00829519	1.05207	0.292769	0.110423	54100.4	22531.8	22161.1	CN_XJ	B	GH	0.00876665	2.15904	0.0308467	0.0459506	28047.1	6380.54	6269.64
Dmel	CN_XJ	B	T	0.00165283	0.2253	0.821746	0.180618	76964.9	53855.8	53678.1	B	CN_XJ	T	0.0432268	5.12118	3.03636e-07	0.340804	12900	8231.63	7549.46
Dmel	CN_XJ	B	ZI	0.000788274	0.601245	0.547677	0.00797292	141574	40164.9	40101.6	CN_XJ	B	ZI	0.0021381	0.833211	0.404726	0.48375	34998	5443.26	5420.03
Dmel	CN_XJ	CAS	I	0.023718	3.46575	0.000528758	1.73953	68291.4	61109.9	58278.3	CN_XJ	CAS	I	0.0943146	19.041	0	0.936628	10320.5	10056.5	8323.08
Dmel	CN_XJ	CAS	RAL	0.0240571	3.26877	0.00108015	8.40804	70422.5	60684.9	57833.7	CN_XJ	CAS	RAL	0.0936049	20.5826	0	0.969709	10560.5	10019.1	8303.99
Dmel	CN_XJ	CAS	T	0.00714952	1.07533	0.282226	0.82338	70274.2	59783.9	58935.1	CN_XJ	CAS	T	0.0640709	8.65159	5.09575e-18	0.900954	9960.91	9837.38	8652.71
Dmel	CN_XJ	CAS	US_GA	0.0264376	4.08058	4.49231e-05	0	73221.4	62456.5	59239.1	CN_XJ	CAS	US_GA	0.0927468	20.4075	0	1.02512	10670.9	10061.6	8353.6
Dmel	CN_XJ	CN_LS	CO	0.00134383	0.837783	0.402153	0.00552862	88239.7	33450.3	33360.6	CN_LS	CN_XJ	CO	0.00333821	0.853066	0.393623	0.0285024	27788.2	6343.09	6300.88
Dmel	CN_XJ	CN_LS	EA	0.0049933	1.64897	0.0991546	0.216792	102981	49721.7	49227.7	CN_XJ	CN_LS	EA	0.00579201	1.39085	0.164272	0.0159432	29447.7	6186.24	6114.99
Dmel	CN_XJ	CN_LS	GH	0.00649263	0.744064	0.456838	0.088859	53612.2	23110.9	22812.8	CN_XJ	CN_LS	GH	0.00953228	2.28709	0.0221905	0.0506786	27848.1	6482.47	6360.05
Dmel	CN_XJ	CN_LS	KF	0.000302414	0.308666	0.757575	0.0013811	140484	41240.1	41215.2	CN_LS	CN_XJ	KF	0.00168844	0.583803	0.559353	0	33977.9	5581.89	5563.07
Dmel	CN_XJ	CN_LS	RG	0.0014241	1.23743	0.215929	0.00646967	123675	45067.8	44939.7	CN_XJ	CN_LS	RG	0.00464429	1.31171	0.18962	0.0671572	31966.4	5853.95	5799.83
Dmel	CN_XJ	CN_LS	ZI	0.00055053	0.663261	0.507164	0.00574562	139903	41442.7	41397.1	CN_XJ	CN_LS	ZI	0.00217035	0.910335	0.362646	0.510638	34788.3	5519.71	5495.8
Dmel	CN_XJ	CN_Other	CO	0.00312871	0.92113	0.356982	0.0130945	86957.4	34071.2	33858.7	CN_Other	CN_XJ	CO	0.0029573	0.920916	0.357094	0.0260492	27471.7	6498.25	6459.93
Dmel	CN_XJ	CN_Other	EA	0.00169163	0.685051	0.493312	0.0742601	101719	50086.7	49917.6	CN_XJ	CN_Other	EA	0.000355702	0.130759	0.895966	0.00100223	29154.6	6298.04	6293.56
Dmel	CN_XJ	CN_Other	EF	0.000211355	0.186035	0.852417	0.000403924	122419	45396.7	45377.6	CN_XJ	CN_Other	EF	0.00193964	0.566127	0.571307	0.00233927	30742.5	6110.56	6086.9
Dmel	CN_XJ	CN_Other	GH	0.00403133	0.257981	0.796422	0.0559702	52727.9	23509.5	23320.7	CN_XJ	CN_Other	GH	0.0047375	1.26401	0.206227	0.0258101	27562	6607.86	6545.54
Dmel	CN_XJ	CN_Other	KF	0.000409764	0.510425	0.609754	0.00188067	139005	41721.1	41686.9	CN_Other	CN_XJ	KF	0.00448698	2.29483	0.021743	0	33657.4	5732.71	5681.5
Dmel	CN_XJ	CN_Other	RG	0.00233183	2.33025	0.0197929	0.0107129	122188	45616.7	45404.4	CN_XJ	CN_Other	RG	0.000740834	0.262442	0.79298	0.0109733	31659.1	5973.12	5964.27
Dmel	CN_XJ	CN_Other	ZI	0.000421746	0.593381	0.552926	0.00445259	138436	41917.7	41882.3	CN_Other	CN_XJ	ZI	0.0020255	1.37877	0.167965	0.334072	34472.1	5651.19	5628.35
Dmel	CN_XJ	CO	KF	0.0338935	2.11057	0.0348092	0.445225	63998.2	48092	44938.9	CN_XJ	CO	KF	0.00818089	0.730317	0.465196	0	19007.9	12250.6	12051.8
Dmel	CN_XJ	CO	ZI	0.0373895	2.54378	0.010966	0.539761	63300	48609.8	45105.8	CN_XJ	CO	ZI	0.0294437	5.21807	1.80796e-07	15.0986	19498.3	12357.8	11650.9
Dmel	CN_XJ	EA	KF	0.0321915	7.43878	1.01623e-13	0.203079	100883	59041.4	55358.7	EA	CN_XJ	KF	0.0074429	0.671894	0.501651	1.32515	17890.9	12822.5	12633.1
Dmel	CN_XJ	EA	ZI	0.0277893	9.50331	0	0.402266	100606	59046.4	55853.4	CN_XJ	EA	ZI	0.0158271	3.24935	0.00115669	8.50413	18338.9	12777.3	12379.2
Dmel	CN_XJ	EF	KF	0.0333033	7.55744	4.11069e-14	0.238701	82788.8	66810.4	62503.8	EF	CN_XJ	KF	0.00558835	0.484902	0.627746	1.40304	16617.1	13342.7	13194.4
Dmel	CN_XJ	EF	ZI	0.028041	7.94103	2.00512e-15	0.458529	82589.9	66716.9	63077.3	CN_XJ	EF	ZI	0.0181291	3.3986	0.000677318	10.1523	17036.9	13346.9	12871.6
Dmel	CN_XJ	EG	CO	0.0158102	1.61152	0.107067	0.0719645	79624.2	37536.3	36367.8	CN_XJ	EG	CO	0.00652793	0.705048	0.48078	0.0664758	25435.4	7348.57	7253.25
Dmel	CN_XJ	EG	EF	0.0124661	3.92869	8.54087e-05	0.0257299	112779	49594.9	48373.7	CN_XJ	EG	EF	0.00341431	0.324861	0.745287	0.00464877	28725.9	6908.67	6861.66
Dmel	CN_XJ	EG	KF	0.00727943	2.96601	0.00301691	0.0365258	129316	45310.2	44655.3	CN_XJ	EG	KF	0.00143817	0.410193	0.681664	0	31565.3	6449.78	6431.26
Dmel	CN_XJ	EG	RG	0.0148395	3.45429	0.000551752	0.0736066	112493	49807.3	48350.6	EG	CN_XJ	RG	0.00430325	0.558693	0.576372	0.0667645	29660.6	6757.09	6699.18
Dmel	CN_XJ	EG	SP	0.00472466	2.54145	0.0110393	0.156098	122257	46948.3	46506.8	CN_XJ	EG	SP	0.00507905	1.47154	0.141145	0	30471.5	6636.96	6569.88
Dmel	CN_XJ	EG	ZI	0.00791984	3.26668	0.00108817	0.0902531	128732	45555.5	44839.6	EG	CN_XJ	ZI	0.000179584	0.0540973	0.956858	0.0451968	32391.6	6362.03	6359.75
Dmel	CN_XJ	FR	SD	0.00320089	1.0475	0.294868	0.158384	120687	46422.3	46126.1	CN_XJ	FR	SD	0.0135004	5.38621	7.19573e-08	0	29239.2	6872.52	6689.42
Dmel	CN_XJ	FR	US_GA	0.0367216	7.19019	6.46997e-13	0	72261.4	61848.7	57467.2	CN_XJ	FR	US_GA	0.109138	17.2091	0	1.22351	10379.7	10354.2	8316.5
Dmel	CN_XJ	GH	KF	0.0348511	1.44909	0.147313	0.478775	43006.3	31022.3	28932.8	CN_XJ	GH	KF	0.00728594	0.658496	0.510219	0	19146.4	12413.5	12234
Dmel	CN_XJ	GH	ZI	0.0342078	1.53818	0.124005	0.411343	42173.7	31315.5	29243.9	CN_XJ	GH	ZI	0.0279041	5.15722	2.50643e-07	14.5226	19647.8	12523.3	11843.4
Dmel	CN_XJ	I	CO	0.0230136	1.16462	0.244172	0.10887	76580.5	39300.1	37532	CN_XJ	I	CO	0.0340617	5.67443	1.39149e-08	0.380825	24100.7	8269.15	7724.38
Dmel	CN_XJ	I	EF	0.0116229	6.97443	3.07105e-12	0.0246729	109826	50995.4	49823.6	CN_XJ	I	EF	0.0256305	3.05611	0.00224227	0.0380814	27376.7	7703.88	7318.84
Dmel	CN_XJ	I	KF	0.00794291	4.29291	1.76349e-05	0.0408719	126232	46689.1	45953.3	CN_XJ	I	KF	0.00113573	0.262107	0.793239	0	30292.9	6982.3	6966.46
Dmel	CN_XJ	I	RG	0.0160434	5.3056	1.12302e-07	0.0820095	109564	51444.1	49819.5	CN_XJ	I	RG	0.0109974	1.53289	0.125304	0.200126	28348.7	7413.73	7252.44
Dmel	CN_XJ	I	SP	5.36263e-05	0.0330172	0.973661	0.00182253	119450	48096.4	48091.3	I	CN_XJ	SP	0.002006	0.37484	0.70778	0	29249	7156.05	7127.4
Dmel	CN_XJ	I	ZI	0.00776412	4.64037	3.47784e-06	0.0910531	125694	46905.2	46182.5	I	CN_XJ	ZI	0.00220837	0.575614	0.564876	0.396554	31121.1	6899.98	6869.57
Dmel	CN_XJ	N	CO	0.000789301	0.0630675	0.949713	0.00352377	81327.5	36272.5	36215.3	CN_XJ	N	CO	0.00907042	1.09081	0.275355	0.0934115	25360.7	7435.68	7302
Dmel	CN_XJ	N	EF	4.39242e-05	0.0219433	0.982493	8.85661e-05	115660	47884.2	47880	N	CN_XJ	EF	0.00675078	0.686498	0.492399	0.00916814	28718.6	6978.49	6884.9
Dmel	CN_XJ	N	RAL	0.0127678	2.91992	0.00350125	4.4404	68614	59765.9	58259	CN_XJ	N	RAL	0.0910059	13.9793	0	0.957496	10399.2	10151.1	8457.62
Dmel	CN_XJ	N	US_GA	0.0110605	2.68767	0.00719528	0	71601.4	61192.3	59853.4	CN_XJ	N	US_GA	0.0881583	13.9349	0	0.990195	10526.1	10171.8	8523.61
Dmel	CN_XJ	RAL	CO	0.0247015	2.49204	0.0127013	0.118917	75225	40063	38131.5	CN_XJ	RAL	CO	0.0318413	4.71758	2.38667e-06	0.359194	23954.3	8351.29	7835.86
Dmel	CN_XJ	RAL	EF	0.0123021	8.48264	2.20093e-17	0.0265579	108072	51900.4	50638.9	CN_XJ	RAL	EF	0.0239677	2.57669	0.00997517	0.0360138	27216.8	7780.53	7416.3
Dmel	CN_XJ	RAL	KF	0.00881385	5.28294	1.27125e-07	0.0462925	124398	47516.8	46686.5	RAL	CN_XJ	KF	0.00304636	0.73721	0.460995	0	30139.8	7069.23	7026.29
Dmel	CN_XJ	RAL	RG	0.0170417	5.58007	2.40426e-08	0.0886084	107805	52384.6	50629.1	CN_XJ	RAL	RG	0.00925674	1.21496	0.224383	0.170376	28187.9	7485.42	7348.11
Dmel	CN_XJ	RAL	ZI	0.00789718	4.92254	8.54264e-07	0.0941723	123899	47700.2	46952.7	RAL	CN_XJ	ZI	0.00554589	1.42578	0.153932	0.627849	30960.7	6994.87	6917.71
Dmel	CN_XJ	RG	KF	0.0736022	6.79548	1.07953e-11	0.534774	81466.4	70603.7	60923.1	RG	CN_XJ	KF	0.0129577	1.07472	0.282498	1.20887	16014.2	13778	13425.5
Dmel	CN_XJ	RG	ZI	0.0666681	8.89702	5.42101e-19	1.10796	81329.5	70353.9	61559.5	CN_XJ	RG	ZI	0.0135218	2.44636	0.0144308	7.76918	16394.5	13632.2	13268.5
Dmel	CN_XJ	SD	KF	0.046747	4.20824	2.57373e-05	0.345777	80233.7	69921	63675.7	SD	CN_XJ	KF	0.0276411	1.90943	0.0562063	1.07582	16385.1	13857.5	13112
Dmel	CN_XJ	SP	KF	0.0454483	3.93561	8.29844e-05	0.346579	75029.1	72394.6	66100.3	SP	CN_XJ	KF	0.0286476	1.98184	0.0474975	1.09026	15514.8	14277.4	13482.2
Dmel	CN_XJ	STO	CO	0.00247796	0.287769	0.773523	0.0112786	82100.9	37032.6	36849.5	CN_XJ	STO	CO	0.0113016	1.36725	0.171548	0.117379	25277.5	7516.7	7348.69
Dmel	CN_XJ	STO	I	0.00826363	1.53763	0.124139	0.613182	68006.7	61109.9	60108.2	CN_XJ	STO	I	0.0721118	12.2793	0	0.733453	10281.6	10087.3	8730.31
Dmel	CN_XJ	STO	RAL	0.00833183	1.68978	0.0910696	2.95658	70139.9	60667.8	59665.2	CN_XJ	STO	RAL	0.0722342	11.3387	0	0.766241	10513.2	10058.1	8702.92
Dmel	CN_XJ	STO	US_GA	0.0118164	2.53689	0.0111841	0	72902.4	62493.7	61034	CN_XJ	STO	US_GA	0.0724488	11.5673	0	0.820084	10612.7	10107.3	8741.69
Dmel	CN_XJ	T	CO	0.0109947	1.06666	0.286123	0.0524118	76553.2	39116.3	38265.5	CN_XJ	T	CO	0.0178408	3.70581	0.000210713	0.193321	24684.1	7895.82	7619.03
Dmel	CN_XJ	T	EF	0.00365318	0.87501	0.381568	0.00783361	109404	51105.9	50733.9	CN_XJ	T	EF	0.0115291	3.24891	0.00115849	0.0166392	27958.7	7380.1	7211.87
Dmel	CN_XJ	T	KF	0.00578127	2.85887	0.00425151	0.0299157	125519	47117.6	46575.9	T	CN_XJ	KF	0.00544535	1.33744	0.181081	3.85991	30853.4	6838.24	6764.17
Dmel	CN_XJ	T	RG	0.00826351	2.05693	0.0396929	0.0426646	109136	51572.2	50726.9	T	CN_XJ	RG	0.00148906	0.535163	0.592537	0.0256064	28929.4	7143.69	7122.45
Dmel	CN_XJ	T	ZI	0.00457426	2.03379	0.0419723	0.0542298	125025	47280.3	46849.7	T	CN_XJ	ZI	0.00763463	2.02865	0.0424944	0.683384	31673.5	6762.51	6660.04
Dmel	CN_XJ	US_GA	CO	0.0203146	2.21684	0.0266337	0.102126	75972.5	41638.9	39980.8	CN_XJ	US_GA	CO	0.035241	5.07788	3.81665e-07	0.399254	23918.3	8434.8	7860.54
Dmel	CN_XJ	US_GA	EF	0.00888443	4.09548	4.21301e-05	0.0199623	108919	53831	52882.9	CN_XJ	US_GA	EF	0.029889	2.96011	0.00307531	0.0452098	27160.2	7877.56	7420.32
Dmel	CN_XJ	US_GA	KF	0.00644902	3.60952	0.000306768	0.0351309	124993	49314.7	48682.7	CN_XJ	US_GA	KF	0.00364436	0.951372	0.341416	0	30069.2	7110.99	7059.35
Dmel	CN_XJ	US_GA	RG	0.0135454	4.01922	5.83913e-05	0.073309	108660	54334.3	52882	CN_XJ	US_GA	RG	0.0161765	1.83136	0.0670475	0.299664	28123.1	7585.46	7343.95
Dmel	CN_XJ	US_GA	ZI	0.00543302	2.90393	0.00368508	0.0673951	124507	49494.9	48959.9	CN_XJ	US_GA	ZI	0.0011551	0.325585	0.744738	0.345133	30891.6	7002.61	6986.45
Dmel	CO	EA	SD	0.014435	3.19499	0.00139834	0.893349	60290.7	48262.7	46889.2	EA	CO	SD	0.0231491	6.70022	2.08102e-11	0	18092.2	12769.1	12191.3
Dmel	CO	RG	KF	0.0210672	1.40222	0.16085	0.502737	63660.8	47318.1	45365.5	RG	CO	KF	0.0213932	2.94107	0.00327077	1.93767	17350.8	13160.8	12609.5
Dmel	CO	RG	SD	0.0122312	0.715803	0.474113	0.75153	61086.1	47812.4	46657	RG	CO	SD	0.0340724	5.24514	1.56162e-07	42.6686	17020.7	13455.7	12569
Dmel	CO	RG	SP	0.0170706	1.11372	0.265399	1.14556	62120.4	47752.7	46149.8	RG	CO	SP	0.0269485	4.42809	9.50708e-06	0	17201.6	13284.5	12587.3
Dmel	CO	RG	ZI	0.0236231	1.50128	0.133283	0.742846	62732.4	47858.9	45649.9	RG	CO	ZI	0.0133816	2.02784	0.0425762	0	17565.1	12993.6	12650.4
Dmel	CO	SD	KF	0.0140842	0.92226	0.356393	0.353038	54297.5	51869.3	50428.5	SD	CO	KF	0.0337292	3.00201	0.00268203	1.41447	15094.8	14470.1	13525.9
Dmel	CO	SP	KF	0.0155544	0.935856	0.349347	0.392855	53264.9	52547.3	50937.6	SP	CO	KF	0.0352446	3.13193	0.00173664	1.32902	14871.9	14599.4	13605.3
Dmel	EA	CO	KF	0.010995	3.09304	0.00198119	0.200946	63957.8	46688.6	45673.1	EA	CO	KF	0.0157318	4.76202	1.91666e-06	2.47062	18481.6	12534.7	12146.4
Dmel	EA	CO	SP	0.00157523	0.281049	0.778673	0.0968848	62012	47068.9	46920.9	EA	CO	SP	0.0187869	6.25764	3.90837e-10	0	18307.9	12632.6	12166.7
Dmel	EA	CO	ZI	0.0120492	4.25315	2.1078e-05	0.273912	63161.9	47107	45985.3	EA	CO	ZI	0.012587	4.26456	2.00293e-05	0	18748.7	12419	12110.2
Dmel	EA	EF	KF	0.00529013	3.08626	0.00202694	0.0434346	95834.6	59277.9	58654	EA	EF	KF	0.00184576	0.888037	0.374521	0.294711	21559.3	11171.7	11130.6
Dmel	EA	EF	ZI	0.00377657	1.70151	0.0888466	0.0944928	95804.9	59348.5	58902	EA	EF	ZI	0.00347856	1.77806	0.0753938	0	21785.7	11129.9	11052.7
Dmel	EA	GH	KF	0.00219804	0.22438	0.822462	0.0545976	40754.1	30769.1	30634.2	EA	GH	KF	0.014808	5.69181	1.25699e-08	2.19922	18710.5	12645.5	12276.4
Dmel	EA	GH	RG	0.0069856	0.241144	0.809444	0.0901487	35081.5	33049.4	32590.9	EA	GH	RG	0.0335997	8.95686	3.25261e-19	0	15706	13815.9	12917.7
Dmel	EA	GH	ZI	0.000445145	0.0488053	0.961074	0.00924817	39903.2	31043.1	31015.4	EA	GH	ZI	0.0113773	5.40325	6.54428e-08	0	18980	12524.1	12242.4
Dmel	EA	RG	KF	0.0467485	5.66738	1.44999e-08	0.414504	84038.2	67150.3	61152.4	RG	EA	KF	0.00620989	1.29219	0.19629	0.519747	16855.5	13208.4	13045.3
Dmel	EA	RG	SD	0.00177118	0.300744	0.76361	0.0372967	79966.2	65833.3	65600.5	RG	EA	SD	0.011677	2.6488	0.00807786	14.8649	16593.9	13382	13073.1
Dmel	EA	RG	SP	0.0199435	4.76524	1.88625e-06	0.688357	82225.7	66228.2	63638.2	RG	EA	SP	0.00878466	2.19392	0.0282415	0	16733.1	13281	13049.7
Dmel	EA	RG	ZI	0.0435753	6.50387	7.82784e-11	1.18522	84078.1	67073.8	61472.4	RG	EA	ZI	0.00131609	0.29843	0.765375	0	17039.1	13089.7	13055.3
Dmel	EA	SD	KF	0.0187194	1.73073	0.0835005	0.179927	75687.5	69727.6	67165	SD	EA	KF	0.0197	2.08493	0.0370756	0.7968	14824.3	14389.8	13833.8
Dmel	EA	SP	KF	0.01869	1.63979	0.101048	0.17727	72864.4	71173.6	68561.9	SP	EA	KF	0.0213675	2.27445	0.0229388	0.82738	14672.8	14478.2	13872.5
Dmel	EF	CO	KF	0.00676913	2.18045	0.0292245	0.134729	63216.5	46683.4	46055.7	EF	CO	KF	0.0141353	4.35823	1.31119e-05	2.59074	18528	12451.8	12104.7
Dmel	EF	CO	SD	0.0115997	4.29156	1.77425e-05	0.419674	60529.2	47864.2	46766.5	EF	CO	SD	0.027994	9.29366	0	0	18191.5	12739.1	12045.3
Dmel	EF	CO	SP	0.00938557	2.58067	0.00986088	0.387035	61645.3	47438.8	46556.6	EF	CO	SP	0.0207039	7.32552	2.37982e-13	0	18384.1	12579.5	12069.2
Dmel	EF	CO	ZI	0.00695833	2.38782	0.0169484	0.179626	62384.3	47066	46415.5	EF	CO	ZI	0.00948767	3.53952	0.000400852	0	18779.2	12320.3	12088.7
Dmel	EF	EA	CO	0.00763139	1.14556	0.251977	0.0471862	56516.4	48627.3	47890.8	EA	EF	CO	0.00516936	3.03857	0.00237705	0.0565263	16529.6	12564.3	12435.1
Dmel	EF	EA	GH	0.0366142	4.26183	2.02755e-05	0.305516	37211.8	32924.9	30599	EA	EF	GH	0.000101021	0.0268292	0.978596	0.000831224	16653.4	12660.7	12658.1
Dmel	EF	EA	RG	0.00251946	0.897063	0.369685	0.023165	79133.5	64836.2	64510.4	EA	EF	RG	0.00857688	4.12456	3.71445e-05	0	18588.1	12008.8	11804.6
Dmel	EF	EA	SD	0.0305792	6.45614	1.0741e-10	0.372372	91244.2	62581.2	58867.4	EF	EA	SD	0.00516463	2.43007	0.0150961	0	21284.3	11288.9	11172.9
Dmel	EF	EA	SP	0.0137152	3.51627	0.000437654	0.302704	93622.6	60737.9	59094.3	EF	EA	SP	0.00198702	1.11315	0.265646	0	21436.9	11201.2	11156.8
Dmel	EF	EA	T	0.151222	14.4031	0	0.34053	76856.4	76830.6	56646	EF	EA	T	0.0609454	6.88445	5.80097e-12	0.0678648	18241.8	12932.3	11446.5
Dmel	EF	EA	US_GA	0.138926	15.0722	0	0.34383	77975.9	77168.2	58342.4	EF	EA	US_GA	0.0565852	6.525	6.80029e-11	0.0660041	18032	12905.7	11523.4
Dmel	EF	GH	SD	0.0113008	0.977934	0.328107	0.3157	37133.6	32372	31648.5	EF	GH	SD	0.025771	8.5743	9.97466e-18	0	18350.1	12878.5	12231.4
Dmel	EF	GH	SP	0.00442942	0.211108	0.832803	0.14904	37660.9	31959.3	31677.4	EF	GH	SP	0.0187274	8.24034	1.71738e-16	0	18541.7	12722.1	12254.4
Dmel	EF	RG	KF	0.0418615	5.37416	7.69406e-08	0.388212	83435.6	66875.7	61501.7	RG	EF	KF	0.00782507	1.44335	0.148922	0.644463	16960.1	13149.7	12945.5
Dmel	EF	RG	SD	0.0303542	7.15954	8.0946e-13	0.395713	80789.6	66982.5	63035.9	RG	EF	SD	0.00735387	1.48437	0.137711	9.2827	16744.8	13212.7	13019.8
Dmel	EF	RG	SP	0.0327842	7.55255	4.26802e-14	0.780026	82354.6	66683	62449.5	RG	EF	SP	0.00714996	1.55303	0.120416	0	16862.8	13162	12975.2
Dmel	EF	RG	ZI	0.0401112	6.14217	8.13994e-10	1.20576	83512.9	66834.5	61679.6	RG	EF	ZI	0.00429255	0.839773	0.401036	0	17128.4	13051.9	12940.3
Dmel	EF	SD	KF	0.0139413	1.36603	0.171931	0.139062	72743.7	70498.8	68560.1	SD	EF	KF	0.0211221	2.11166	0.0347158	0.865381	14712.4	14434.7	13837.6
Dmel	EF	SP	KF	0.0141329	1.29772	0.194382	0.143712	71364.1	71318.2	69330.4	SP	EF	KF	0.0228103	2.30431	0.0212051	0.858869	14613.7	14504.5	13857.6
Dmel	EG	B	EA	0.0296373	4.29486	1.74801e-05	0.833231	92805.6	55165.4	51989.6	EG	B	EA	0.0122476	1.08214	0.279191	0.039834	26581.5	7506.34	7324.7
Dmel	EG	B	GH	0.011452	0.650394	0.515438	0.161777	47391.2	26069	25478.7	EG	B	GH	0.0154094	1.36738	0.171507	0.0936563	25070.4	7860.16	7621.6
Dmel	EG	B	I	0.0221114	2.76598	0.0056752	0.545872	66288.5	61180.9	58533.8	B	EG	I	0.0966462	9.77716	0	0.657983	10522.6	10503.6	8652.26
Dmel	EG	B	RAL	0.0131394	1.33586	0.181596	0.51424	68466.6	60207.9	58646.3	B	EG	RAL	0.0959882	10.2711	0	0.666225	10766.2	10455.7	8624.25
Dmel	EG	B	US_GA	0.0143705	1.57433	0.11541	0.687589	71416.1	61731.8	59982.7	B	EG	US_GA	0.0940921	10.1602	0	0.690678	10856.1	10483.1	8680.01
Dmel	EG	CAS	I	0.0499418	5.9762	2.28401e-09	1.24183	66883.3	63780.7	57713.1	EG	CAS	I	0.0493654	7.80047	6.16759e-15	0.888293	10602.9	9079.66	8225.39
Dmel	EG	CAS	RAL	0.04607	4.48131	7.41876e-06	1.832	68804	63148.6	57586.4	EG	CAS	RAL	0.0499885	8.4163	3.88144e-17	0.937003	10853.2	9051.68	8189.8
Dmel	EG	CAS	SD	0.00181596	0.577649	0.563501	0.0857456	118068	48425.5	48249.9	EG	CAS	SD	0.00628297	2.87752	0.00400815	0	30243.8	6340.3	6261.13
Dmel	EG	CAS	T	0.0387273	3.84999	0.000118124	0.968194	69071.8	62661.5	57989	EG	CAS	T	0.0409212	7.85683	3.93988e-15	0.845671	10401.4	9018.23	8309.17
Dmel	EG	CAS	US_GA	0.0496559	5.22281	1.76229e-07	2.46604	71682.2	65000.8	58850.9	EG	CAS	US_GA	0.0494113	9.09927	1.0842e-19	1.06225	10959.7	9090.3	8234.27
Dmel	EG	CN_LS	EA	0.0186732	4.8899	1.00885e-06	0.533447	92915.9	55463.1	53429.7	EG	CN_LS	EA	0.0110802	0.959725	0.337193	0.0359413	26633.5	7479.4	7315.47
Dmel	EG	CN_LS	GH	0.00987987	0.660173	0.509143	0.142352	47311.2	26427.6	25910.5	EG	CN_LS	GH	0.0162182	1.36623	0.171866	0.0982053	25101.5	7843.17	7592.83
Dmel	EG	CN_LS	I	0.0191546	2.65708	0.00788206	0.478612	66187.1	62085	59751.3	CN_LS	EG	I	0.0823724	10.2131	0	0.620052	10430.4	10349.8	8774.51
Dmel	EG	CN_LS	RAL	0.0152256	1.91849	0.0550488	0.607171	68099.9	61460.2	59616.7	CN_LS	EG	RAL	0.0784137	10.3611	0	0.620117	10645.8	10279.8	8784.87
Dmel	EG	CN_LS	US_GA	0.0182049	2.37362	0.0176149	0.846054	71008.4	63170.8	60911.9	CN_LS	EG	US_GA	0.0770838	9.76923	0	0.644961	10741	10313.1	8836.9
Dmel	EG	CN_Other	EA	0.0157151	4.46103	8.15677e-06	0.447826	93014	55164.6	53457.6	EG	CN_Other	EA	0.00659054	0.601964	0.547198	0.0213021	26702.4	7419.76	7322.6
Dmel	EG	CN_Other	GH	0.00777231	0.504973	0.613578	0.112023	47202.8	26432.6	26024.9	EG	CN_Other	GH	0.0123619	1.05061	0.293436	0.0746568	25169.9	7789.73	7599.49
Dmel	EG	CN_Other	I	0.0244676	3.50532	0.000456065	0.610763	65911.6	62385.2	59405.3	CN_Other	EG	I	0.0715924	10.7034	0	0.585327	10374.9	10232.3	8865.09
Dmel	EG	CN_Other	RAL	0.0209238	2.84382	0.00445763	0.834073	67801.6	61780.5	59248.1	CN_Other	EG	RAL	0.0680132	10.5218	0	0.585522	10593.9	10166.2	8871.37
Dmel	EG	CN_Other	US_GA	0.0232046	3.13785	0.00170195	1.09075	70746.6	63457.7	60579.5	CN_Other	EG	US_GA	0.0668552	9.35084	0	0.612777	10691.3	10201.6	8923.01
Dmel	EG	CN_XJ	EA	0.0142993	2.73327	0.00627082	0.402659	93628.7	54450	52914.7	EG	CN_XJ	EA	0.00653344	0.655953	0.511854	0.0203201	27209	7139.18	7046.5
Dmel	EG	CN_XJ	GH	0.00425024	0.272614	0.78515	0.0617504	47793.5	25864.2	25645.3	EG	CN_XJ	GH	0.00864589	0.871254	0.383616	0.0501806	25687.1	7462.02	7334.1
Dmel	EG	CN_XJ	I	0.026887	3.41893	0.000628688	0.6615	66240.7	61814.4	58577.4	CN_XJ	EG	I	0.0477649	8.55117	1.21431e-17	0.474596	10568.8	9643.78	8764.51
Dmel	EG	CN_XJ	RAL	0.02266	3.01781	0.00254605	0.892814	68168.7	61168.4	58457.6	CN_XJ	EG	RAL	0.0465126	8.35093	6.77626e-17	0.482456	10810	9599.63	8746.31
Dmel	EG	CN_XJ	SD	0.00199934	0.931009	0.351849	0.0938806	116285	48165.5	47973.3	CN_XJ	EG	SD	0.00601753	2.27168	0.0231057	0	29326.7	6797.11	6715.8
Dmel	EG	CN_XJ	T	0.0318441	3.95877	7.53375e-05	0.78934	67665.5	61912	58090.6	CN_XJ	EG	T	0.0256671	4.37871	1.19386e-05	0.361334	10144.2	9504.59	9028.89
Dmel	EG	CN_XJ	US_GA	0.0239272	3.28384	0.00102403	1.15761	71140.5	62748.2	59815.6	CN_XJ	EG	US_GA	0.0462265	7.94718	1.90798e-15	0.511498	10913.9	9641.53	8789.52
Dmel	EG	CO	KF	0.0291641	2.05446	0.0399311	0.404695	64508.2	47433.5	44745.2	EG	CO	KF	0.00744335	0.658177	0.510425	0	19053.8	12200.9	12020.6
Dmel	EG	CO	ZI	0.0329394	2.51085	0.0120442	0.505872	63804.1	47945.4	44887.5	EG	CO	ZI	0.0296445	5.34707	8.93876e-08	14.0299	19552	12316.1	11606.9
Dmel	EG	EA	KF	0.0262777	6.48831	8.68029e-11	0.174017	99304.9	59030.3	56007.4	EA	EG	KF	0.00816229	0.733569	0.463212	1.35304	17801.9	12844.8	12636.8
Dmel	EG	EA	ZI	0.0214164	7.10469	1.20595e-12	0.344019	99014.6	59026.9	56551.6	EG	EA	ZI	0.0159061	3.28203	0.00103062	7.92191	18256.7	12787.8	12387.3
Dmel	EG	EF	KF	0.0283916	7.63272	2.29845e-14	0.208427	83167.2	65984.6	62341.2	EF	EG	KF	0.00630026	0.541677	0.588041	1.14627	16625.8	13322.9	13156
Dmel	EG	EF	ZI	0.0226581	7.21713	5.30967e-13	0.405722	82952.7	65879.2	62960	EG	EF	ZI	0.0182604	3.38048	0.000723593	9.44844	17053.3	13316.3	12838.7
Dmel	EG	FR	I	0.0650268	9.11194	1.0842e-19	1.59322	65353	63778.7	55990.5	EG	FR	I	0.066431	10.9931	0	1.21887	10262.9	9402.25	8230.87
Dmel	EG	FR	RAL	0.0607067	7.12802	1.01824e-12	2.3796	67304.1	63118.8	55893.9	EG	FR	RAL	0.0690582	12.862	0	1.31946	10497.5	9393.37	8179.8
Dmel	EG	FR	SD	0.00511854	1.69227	0.0905951	0.237583	117285	47760.1	47273.6	EG	FR	SD	0.00795345	2.95527	0.00312394	0	29984.3	6449.22	6347.44
Dmel	EG	FR	T	0.0510223	5.9153	3.31281e-09	1.26243	67699.6	62492.7	56425.2	EG	FR	T	0.0529388	10.2208	0	1.11118	10100.3	9287.28	8353.41
Dmel	EG	FR	US_GA	0.0599122	7.24469	4.33424e-13	2.81216	70370.4	64655	57345.7	EG	FR	US_GA	0.0671521	13.074	0	1.47318	10615.1	9421.06	8235.39
Dmel	EG	GH	KF	0.0265761	1.11706	0.263967	0.413504	42559.9	30795	29200.6	EG	GH	KF	0.00652481	0.5912	0.554386	0	19027.4	12422.3	12261.2
Dmel	EG	GH	ZI	0.0269594	1.12525	0.260485	0.355375	41752.7	31113.4	29479.8	EG	GH	ZI	0.0279642	5.31211	1.08366e-07	13.4963	19535.7	12539.1	11856.9
Dmel	EG	I	CO	0.00760659	0.378124	0.705339	0.0399028	74090.5	39744.8	39144.7	EG	I	CO	0.0293416	3.17442	0.00150138	0.336292	24603.8	7892.94	7442.96
Dmel	EG	I	KF	0.000807841	0.404358	0.68595	0.00441863	123446	47188.2	47112	I	EG	KF	0.000187959	0.0584869	0.953361	0	30873.6	6686.49	6683.98
Dmel	EG	I	RG	0.00158814	0.501021	0.616356	0.00894945	106565	51712.4	51548.4	EG	I	RG	0.0156304	1.50814	0.13152	0.252985	28945.6	7131.42	6911.92
Dmel	EG	I	ZI	3.81372e-05	0.0176968	0.985881	0.000502491	122898	47397.1	47393.5	I	EG	ZI	0.00212429	0.624153	0.532527	0.365664	31716.5	6613.76	6585.72
Dmel	EG	N	EA	0.00608672	1.33924	0.180491	0.171052	93780.2	53883.1	53231.1	N	EG	EA	0.0127712	3.33547	0.000851564	0.0363677	28005.9	6814.77	6642.9
Dmel	EG	N	I	0.0409781	5.30235	1.14322e-07	1.0189	65303.7	62749.4	57809.1	EG	N	I	0.0482138	8.06183	7.51677e-16	0.88956	10377.8	9275.04	8421.81
Dmel	EG	N	RAL	0.0351561	4.87494	1.0884e-06	1.38749	67325.7	61983.5	57773.3	EG	N	RAL	0.0476887	8.17873	2.8688e-16	0.913549	10632.5	9230.76	8390.43
Dmel	EG	N	T	0.0314379	4.26032	2.04138e-05	0.785982	67430.1	61782.1	58015.9	EG	N	T	0.0358981	6.5994	4.12836e-11	0.757469	10205.2	9168.75	8533.28
Dmel	EG	N	US_GA	0.0347626	4.81719	1.45593e-06	1.70628	70377.8	63476.8	59211.8	EG	N	US_GA	0.044988	7.70939	1.26424e-14	0.989257	10756.4	9248.47	8452.16
Dmel	EG	RAL	CO	0.00953196	0.90638	0.364735	0.0507324	72915.4	40409.4	39646.3	EG	RAL	CO	0.0270093	2.69823	0.00697088	0.315507	24443.4	7987.02	7566.92
Dmel	EG	RAL	EF	0.000387676	0.12338	0.901806	0.000873991	105572	52139.1	52098.7	EG	RAL	EF	0.0217291	1.54051	0.123436	0.0314954	27747.6	7457.96	7140.74
Dmel	EG	RAL	KF	0.00181741	0.961425	0.336339	0.0100899	121989	47869.5	47695.8	RAL	EG	KF	0.00454037	1.51609	0.129496	0	30704.5	6799.48	6738.01
Dmel	EG	RAL	RG	0.00282252	0.863592	0.387812	0.0161164	105153	52473.3	52177.9	EG	RAL	RG	0.0137137	1.25269	0.21032	0.225082	28771	7215.15	7019.93
Dmel	EG	RAL	ZI	0.000309162	0.15242	0.878855	0.00412705	121476	48039.6	48009.9	RAL	EG	ZI	0.00560248	1.59492	0.11073	0.609259	31541	6719.57	6644.7
Dmel	EG	RG	KF	0.06915	6.5846	4.56102e-11	0.519369	81997.7	69685.1	60671	RG	EG	KF	0.0136359	1.12671	0.259864	1.21732	15950	13790.1	13419.1
Dmel	EG	RG	ZI	0.0617209	9.04371	1.0842e-19	1.1217	81837	69416.9	61346.1	EG	RG	ZI	0.0136079	2.41082	0.0159166	7.24119	16336.5	13632.1	13266.1
Dmel	EG	SD	KF	0.0418286	3.9491	7.84446e-05	0.316993	79657.4	69540.8	63956.8	SD	EG	KF	0.0284043	1.95161	0.050985	1.11662	16420.8	13830.5	13066.5
Dmel	EG	SP	KF	0.0407933	3.66297	0.000249309	0.325614	74898	71820.9	66191	SP	EG	KF	0.0293826	2.02212	0.0431639	1.09834	15540.5	14254.7	13440.9
Dmel	EG	STO	EA	0.0030114	0.673849	0.500407	0.0862404	95071.3	54745	54416.3	STO	EG	EA	0.00577643	2.75191	0.0059249	0.0168644	27955	6810.61	6732.38
Dmel	EG	STO	I	0.0344679	4.20862	2.56932e-05	0.865637	66920.2	63551	59316	EG	STO	I	0.0268785	6.04929	1.45483e-09	0.495591	10555.8	9127.03	8649.23
Dmel	EG	STO	RAL	0.0303885	3.86371	0.00011168	1.22199	68842.2	62900.4	59190.2	EG	STO	RAL	0.0283354	6.25878	3.87995e-10	0.54575	10798.8	9108.43	8606.48
Dmel	EG	STO	T	0.0246842	3.10628	0.00189454	0.621447	69040.8	62536.8	59523.8	EG	STO	T	0.0178537	3.69422	0.000220565	0.378969	10362.4	9058.43	8740.65
Dmel	EG	STO	US_GA	0.0350541	4.32105	1.5529e-05	1.70036	71681.1	64804.2	60414.7	EG	STO	US_GA	0.0288685	6.36494	1.95365e-10	0.63804	10894.7	9154.02	8640.32
Dmel	EG	US_GA	CO	0.00588116	0.621758	0.534101	0.0325759	73635.7	41920.1	41429.9	EG	US_GA	CO	0.0305837	3.05973	0.00221535	0.357963	24405	8069.54	7590.59
Dmel	FR	B	EA	0.0324506	6.17714	6.52751e-10	0.843151	96175.7	53638.6	50266.8	FR	B	EA	0.01688	1.82458	0.0680645	0.0546004	26436.2	7614.38	7361.58
Dmel	FR	B	GH	0.0246417	1.42026	0.155532	0.295635	49485.6	25386	24165	FR	B	GH	0.0172607	1.82625	0.0678133	0.104729	24918.4	7961.51	7691.33
Dmel	FR	B	KF	0.00380189	2.69872	0.00696059	0.0179364	133203	43504.9	43175.4	B	FR	KF	0.000688282	0.132654	0.894467	0	30780.8	6801.62	6792.26
Dmel	FR	B	RG	0.00501692	2.41045	0.0159328	0.0230858	116736	47384.2	46911.1	FR	B	RG	0.0101627	1.48049	0.138742	0.160103	28869.6	7177.61	7033.19
Dmel	FR	B	SP	0.000551583	0.254262	0.799293	0.0171631	125927	45135.9	45086.1	B	FR	SP	0.00847212	1.99242	0.0463254	0	29693.1	7024.9	6906.87
Dmel	FR	B	ZI	0.00415082	2.73977	0.00614831	0.0439495	132611	43761.5	43399.7	FR	B	ZI	0.0049592	1.32734	0.184397	0.725909	31586.6	6741.55	6675.01
Dmel	FR	CN_LS	CO	0.00292106	0.529042	0.596777	0.0129034	81968.9	36269.1	36057.8	CN_LS	FR	CO	0.0200926	2.30165	0.0213552	0.207346	24776.3	7802.45	7495.09
Dmel	FR	CN_LS	EA	0.0211345	7.99538	1.29172e-15	0.557307	96516.7	53836.5	51608	FR	CN_LS	EA	0.0158782	1.57267	0.115796	0.050892	26595.7	7540.3	7304.59
Dmel	FR	CN_LS	EF	0.0012504	0.721271	0.470743	0.00251467	116466	47992.9	47873	FR	CN_LS	EF	0.00243781	0.232785	0.815929	0.00347174	28083	7213.04	7177.96
Dmel	FR	CN_LS	GH	0.0229359	2.48361	0.0130058	0.270421	49672.3	25611.3	24462.8	FR	CN_LS	GH	0.0182157	1.73236	0.0832098	0.109389	25053.5	7893.95	7611.51
Dmel	FR	CN_LS	KF	0.0042298	3.12906	0.00175366	0.020306	132923	44257	43884.2	CN_LS	FR	KF	0.000889847	0.179034	0.857911	0	30929.9	6732.91	6720.94
Dmel	FR	CN_LS	RG	0.00835033	4.69536	2.66135e-06	0.0391246	116445	48416.8	47614.9	FR	CN_LS	RG	0.0104525	1.37227	0.169978	0.163102	29016.8	7110.46	6963.35
Dmel	FR	CN_LS	ZI	0.00387511	2.66745	0.00764289	0.041698	132347	44465.7	44122.4	FR	CN_LS	ZI	0.00509693	1.4084	0.159013	0.744392	31736	6673.51	6605.83
Dmel	FR	CN_Other	CO	0.00462221	1.2305	0.218511	0.0204056	82019	36299.3	35965.2	CN_Other	FR	CO	0.0199354	2.45967	0.0139065	0.206811	24870.6	7763.32	7459.84
Dmel	FR	CN_Other	EA	0.0181664	9.03823	1.0842e-19	0.476052	96985	53345.4	51441.8	FR	CN_Other	EA	0.0114545	1.26598	0.205521	0.0364757	26714.5	7458.87	7289.93
Dmel	FR	CN_Other	EF	0.00207395	1.40729	0.159342	0.00414861	116805	47775.6	47577.8	FR	CN_Other	EF	0.00052659	0.0520272	0.958507	0.000745411	28186.8	7155.9	7148.37
Dmel	FR	CN_Other	GH	0.0207662	3.59957	0.000318744	0.249376	49733.6	25538.9	24499.8	FR	CN_Other	GH	0.0144256	1.42295	0.154751	0.0861226	25170.7	7817.56	7595.22
Dmel	FR	CN_Other	KF	0.00435824	3.89223	9.93256e-05	0.0209485	133314	44023.1	43641	CN_Other	FR	KF	0.00331563	0.815333	0.414882	0	31044	6713.16	6668.79
Dmel	FR	CN_Other	RG	0.00927634	5.67516	1.38557e-08	0.0432262	116776	48196.9	47310.9	FR	CN_Other	RG	0.00727475	0.989595	0.322372	0.112899	29134.5	7049.54	6947.71
Dmel	FR	CN_Other	ZI	0.0037797	3.27721	0.00104839	0.0404513	132747	44221	43887.9	FR	CN_Other	ZI	0.00158489	0.588019	0.556519	0.230185	31856	6613.34	6592.41
Dmel	FR	CN_XJ	CO	0.00171819	0.296734	0.766669	0.00742103	83232.2	35414.6	35293.1	CN_XJ	FR	CO	0.0180752	2.84849	0.00439276	0.184722	25323.3	7467.44	7202.28
Dmel	FR	CN_XJ	EA	0.0168279	4.82639	1.39032e-06	0.433678	97995.3	52401.7	50667.2	FR	CN_XJ	EA	0.0115689	1.48803	0.136742	0.0355087	27198.7	7190.14	7025.67
Dmel	FR	CN_XJ	EF	0.0019037	0.859985	0.389797	0.00374613	117824	46990.8	46812.3	CN_XJ	FR	EF	0.00116915	0.144435	0.885157	0.00159449	28691.6	6904.6	6888.47
Dmel	FR	CN_XJ	GH	0.0173809	1.25667	0.208875	0.20155	50453.3	24886.6	24036.3	FR	CN_XJ	GH	0.0107849	1.37618	0.168766	0.0620022	25662.9	7498.92	7338.9
Dmel	FR	CN_XJ	KF	0.00403226	2.58856	0.00963792	0.0186672	134422	43311.5	42963.6	FR	CN_XJ	KF	0.000530159	0.153042	0.878365	0	31532.7	6459.76	6452.91
Dmel	FR	CN_XJ	RG	0.0071725	3.34005	0.000837628	0.0328707	117878	47302.1	46628.4	FR	CN_XJ	RG	0.00688963	1.21743	0.223441	0.103094	29636.9	6794.53	6701.54
Dmel	FR	CN_XJ	SP	0.000864286	0.382285	0.70225	0.0267694	127122	44928.9	44851.3	CN_XJ	FR	SP	0.00549399	1.88315	0.0596797	0	30421.9	6654.2	6581.49
Dmel	FR	CN_XJ	ZI	0.00343318	2.14015	0.0323428	0.0361584	133849	43502.7	43205	FR	CN_XJ	ZI	0.00343493	1.36921	0.170933	0.481455	32362.5	6394.11	6350.34
Dmel	FR	CO	KF	0.0358461	2.32474	0.0200861	0.447229	63969	48185	44850	FR	CO	KF	0.00852593	0.704884	0.480883	0	19186.4	12163.7	11958.1
Dmel	FR	CO	ZI	0.0396196	3.14896	0.00163855	0.553979	63279.7	48710.9	44998.2	FR	CO	ZI	0.0315103	5.48246	4.19441e-08	8.25602	19692.6	12287	11536.3
Dmel	FR	EA	KF	0.0349827	7.21954	5.21623e-13	0.219659	99731.2	59623.6	55593	EA	FR	KF	0.00715677	0.604552	0.545477	1.19183	17760.2	12849.7	12667.1
Dmel	FR	EA	ZI	0.0301589	9.53317	0	0.423998	99441.4	59616.5	56125.9	FR	EA	ZI	0.0175338	3.55939	0.000371721	4.86038	18220.4	12823.2	12381.3
Dmel	FR	EF	KF	0.0360203	7.35265	1.94314e-13	0.252444	82736.2	66936.2	62281.7	EF	FR	KF	0.00534018	0.433843	0.664402	1.35071	16612.1	13314.9	13173.5
Dmel	FR	EF	ZI	0.0303475	8.42306	3.6646e-17	0.478242	82532.4	66837.9	62900.7	FR	EF	ZI	0.0198421	3.61703	0.000298006	5.70904	17046.3	13340.2	12821.1
Dmel	FR	EG	CO	0.0176107	1.62584	0.103984	0.0787725	80316.4	37268.4	35978.5	EG	FR	CO	0.0122805	2.70042	0.00692516	0.126857	26024.2	6999.91	6830.07
Dmel	FR	EG	EA	0.00188586	0.475077	0.634732	0.0498776	95359.2	52946.1	52746.8	FR	EG	EA	0.00536879	1.28055	0.200351	0.015498	27990.6	6720.82	6649.04
Dmel	FR	EG	EF	0.0144766	3.57418	0.000351331	0.0294215	113992	49109	47707.5	FR	EG	EF	0.00237669	0.618533	0.536224	0.00305686	29438.5	6513.98	6483.09
Dmel	FR	EG	GH	0.0123764	0.846667	0.397181	0.15093	48508.9	25823.9	25192.5	FR	EG	GH	0.00230109	0.504153	0.614154	0.0124284	26451.1	6990.76	6958.67
Dmel	FR	EG	KF	0.0113294	3.69028	0.000224012	0.0551936	130609	44906.1	43900	FR	EG	KF	0.00208313	0.909691	0.362986	0	32324.8	6102.3	6076.93
Dmel	FR	EG	RG	0.0220169	4.06434	4.81696e-05	0.104161	113889	49503.6	47370.7	FR	EG	RG	0.00275936	0.853564	0.393346	0.0388915	30442.3	6373.6	6338.52
Dmel	FR	EG	SP	0.00565613	2.09377	0.0362805	0.180074	123425	46417.1	45894.9	EG	FR	SP	0.000451408	0.193472	0.84659	0	31184.5	6248.29	6242.65
Dmel	FR	EG	ZI	0.0113818	4.08856	4.34066e-05	0.123452	130017	45141.2	44125.2	FR	EG	ZI	0.00345199	1.60533	0.108422	0.456329	33169.7	6030.58	5989.08
Dmel	FR	GH	KF	0.0368289	1.68749	0.0915087	0.496137	42460.6	31327.3	29101.8	FR	GH	KF	0.0075461	0.639775	0.522319	0	19018.7	12445.7	12259.2
Dmel	FR	GH	ZI	0.0365361	2.07194	0.0382706	0.429164	41638.6	31630.7	29400.8	FR	GH	ZI	0.0296439	5.4276	5.71165e-08	7.95938	19533	12568.5	11844.8
Dmel	FR	I	CO	0.0252324	1.62199	0.104805	0.115451	78625.1	38398.7	36508.6	FR	I	CO	0.0191623	2.45053	0.0142646	0.23678	25320.2	7437.94	7158.24
Dmel	FR	I	EF	0.013797	6.0149	1.79997e-09	0.0283295	112997	49609.7	48259.4	FR	I	EF	0.0269596	2.21367	0.0268517	0.0364922	28744.9	7021.38	6652.73
Dmel	FR	I	GH	0.0096591	0.23736	0.812378	0.119683	48308.9	25820.2	25326.2	FR	I	GH	0.0162589	1.10953	0.267203	0.0924476	25846.1	7455.61	7217.05
Dmel	FR	I	KF	0.0120624	5.54152	2.99859e-08	0.058277	129575	45476.7	44392.7	FR	I	KF	0.00175531	0.565819	0.571516	0	31719.7	6358.85	6336.57
Dmel	FR	I	RG	0.0234071	6.27624	3.46856e-10	0.112164	112928	50251.7	47953.1	FR	I	RG	0.0190435	1.97298	0.0484974	0.281785	29784.6	6799.06	6544.94
Dmel	FR	I	SP	0.000889384	0.349456	0.726747	0.0286441	122618	46707.6	46624.6	I	FR	SP	0.00782324	1.71005	0.0872562	0	30622.9	6552.36	6450.63
Dmel	FR	I	ZI	0.0112987	6.30984	2.79328e-10	0.123959	129019	45672.9	44652.3	FR	I	ZI	0.00103194	0.318385	0.750193	0.142435	32569.5	6267.37	6254.45
Dmel	FR	N	CO	0.00253181	0.287548	0.773693	0.0108866	83544.3	35293	35114.7	N	FR	CO	0.00982954	2.99061	0.00278423	0.10127	26499.7	6786.42	6654.31
Dmel	FR	N	EA	0.00842682	1.78177	0.0747872	0.213928	99470.1	51207.6	50351.8	N	FR	EA	0.00774866	3.28677	0.00101342	0.0212477	28559.1	6529.7	6429.28
Dmel	FR	N	EF	0.00196689	0.933178	0.350728	0.00382354	119037	46419.5	46237.3	N	FR	EF	0.00876042	3.03419	0.00241183	0.0108155	30000.1	6356.55	6246.14
Dmel	FR	N	GH	0.00676048	0.239412	0.810786	0.0780208	50643.4	24571.4	24241.4	N	FR	GH	0.0053397	1.63886	0.101242	0.0272946	26989.5	6808.76	6736.43
Dmel	FR	N	KF	0.000805746	0.36817	0.712747	0.00373067	135800	42629.1	42560.4	N	FR	KF	0.00856839	2.86698	0.00414415	8.25894	32900.4	5965.48	5864.12
Dmel	FR	N	RG	0.0059251	2.12117	0.0339079	0.0268179	119147	46662	46112.3	N	FR	RG	0.00733391	2.36947	0.0178137	0.0912655	31010.1	6218.4	6127.85
Dmel	FR	N	ZI	0.00070259	0.358938	0.719642	0.00731112	135233	42867.4	42807.2	N	FR	ZI	0.0090515	3.06931	0.00214551	0.535721	33753.6	5886.23	5780.63
Dmel	FR	RAL	CO	0.0269082	4.55397	5.2642e-06	0.125442	77249.5	39175	37122	FR	RAL	CO	0.0169248	1.95628	0.0504318	0.211684	25188.4	7518.47	7268.21
Dmel	FR	RAL	EF	0.0144567	6.6555	2.82338e-11	0.0302091	111216	50524.8	49084.8	FR	RAL	EF	0.0251381	1.91014	0.0561152	0.0344484	28601.1	7097.93	6749.82
Dmel	FR	RAL	GH	0.00695803	0.334024	0.738362	0.0852605	47620	26156.9	25795.4	FR	RAL	GH	0.011992	0.770774	0.440841	0.0690811	25732.4	7522.33	7344.05
Dmel	FR	RAL	KF	0.0128835	6.31505	2.70072e-10	0.0640377	127712	46313.3	45135.1	RAL	FR	KF	0.00281131	0.953802	0.340184	0	31581.3	6437.53	6401.44
Dmel	FR	RAL	RG	0.0243013	6.65741	2.78695e-11	0.118526	111136	51196.4	48767.2	FR	RAL	RG	0.0170472	1.68389	0.0922021	0.255335	29639.1	6869.73	6639.44
Dmel	FR	RAL	ZI	0.0113733	7.55284	4.25866e-14	0.126953	127189	46471.2	45426	RAL	FR	ZI	0.00263566	0.793908	0.427249	0.271632	32425.8	6349.33	6315.95
Dmel	FR	RG	KF	0.0761343	6.81614	9.35161e-12	0.546558	81065.4	70875.2	60846.6	RG	FR	KF	0.0126946	0.994816	0.319826	1.23737	15937.1	13786.9	13441.2
Dmel	FR	RG	ZI	0.0688061	9.24548	0	1.10438	80918.4	70616.5	61524.4	FR	RG	ZI	0.0151431	2.63839	0.00833001	4.48195	16328.7	13659.5	13251.9
Dmel	FR	SD	KF	0.0494804	4.35208	1.34854e-05	0.354347	80530	69920.2	63327.1	SD	FR	KF	0.0275192	1.81318	0.0698036	1.0599	16506.9	13789.5	13050.8
Dmel	FR	SP	KF	0.0480085	4.06605	4.78173e-05	0.360414	75056.6	72499	65856.7	SP	FR	KF	0.0284721	1.88369	0.0596066	1.07651	15556.2	14239.3	13450.9
Dmel	FR	STO	CO	0.00420949	0.92981	0.352469	0.0185915	83750.2	36328.4	36023.8	STO	FR	CO	0.00706423	1.89025	0.058725	0.076095	26234.6	6914.46	6817.45
Dmel	FR	STO	EA	0.00506915	1.69632	0.0898245	0.13216	100193	52395.8	51867.3	STO	FR	EA	0.000484713	0.157249	0.875049	0.00138506	28268.1	6630.81	6624.38
Dmel	FR	STO	EF	0.00135342	0.71582	0.474102	0.00270057	119504	47622.7	47494	STO	FR	EF	0.000418738	0.154442	0.877261	0.000533495	29695.1	6443.93	6438.54
Dmel	FR	STO	GH	0.00721462	0.948127	0.343065	0.0854595	51041.8	25207.6	24846.5	FR	STO	GH	0.000484982	0.15918	0.873527	0.00259901	26703.3	6921.7	6914.99
Dmel	FR	STO	KF	0.00262611	2.39328	0.0166984	0.0125106	136072	43847.1	43617.4	FR	STO	KF	0.00132722	0.67342	0.50068	0	32572.8	6045.34	6029.31
Dmel	FR	STO	RG	0.00606075	2.36325	0.0181157	0.0281775	119602	47932.4	47354.9	FR	STO	RG	0.00234672	1.05024	0.293606	0.0328055	30689.3	6319.3	6289.71
Dmel	FR	STO	ZI	0.00211142	2.11175	0.0347081	0.0225501	135511	44055.8	43870.2	FR	STO	ZI	0.00234217	1.75837	0.0786848	0.306505	33417.5	5969.05	5941.15
Dmel	FR	T	CO	0.0127006	2.08182	0.0373586	0.0594233	77404.3	38772.2	37799.6	FR	T	CO	0.000776981	0.180595	0.856686	0.00960412	25481.1	7283.19	7271.89
Dmel	FR	T	EF	0.0054925	1.31565	0.188292	0.0115588	110976	50428.9	49877.9	FR	T	EF	0.0111149	1.76736	0.0771683	0.0150182	28888.6	6900.44	6748.73
Dmel	FR	T	GH	0.00258979	0.0967824	0.922899	0.0318889	47383.4	26266.7	26131	FR	T	GH	0.00354233	0.453126	0.650458	0.0201273	25981.4	7356.24	7304.31
Dmel	FR	T	KF	0.00964812	4.56446	5.00788e-06	0.0476519	127209	46559.2	45669.4	T	FR	KF	0.00531415	1.6694	0.0950381	0	31827.9	6396.94	6329.31
Dmel	FR	T	RG	0.0150872	3.93904	8.18073e-05	0.0740844	110897	51083.9	49565.4	FR	T	RG	0.00535216	1.21641	0.223827	0.0792034	29922.9	6706.38	6634.98
Dmel	FR	T	ZI	0.00785371	4.44134	8.94016e-06	0.0883983	126702	46707.4	45979.4	T	FR	ZI	0.00470765	1.4899	0.136252	0.394082	32669.9	6305.95	6246.86
Dmel	FR	US_GA	CO	0.0222835	4.1378	3.50659e-05	0.108568	77960.3	40805.6	39026.6	FR	US_GA	CO	0.0207285	2.33775	0.0194003	0.262004	25131.8	7610.62	7301.52
Dmel	FR	US_GA	EF	0.010845	4.42948	9.44603e-06	0.0236459	111996	52526.8	51399.7	FR	US_GA	EF	0.0315929	2.31845	0.0204248	0.0436522	28522.1	7201.73	6760.62
Dmel	FR	US_GA	GH	0.00730266	0.385425	0.699923	0.0942715	48188.2	27179.4	26785.3	FR	US_GA	GH	0.0203707	1.26437	0.206098	0.118352	25646.3	7653.44	7347.85
Dmel	FR	US_GA	KF	0.010281	4.82338	1.41146e-06	0.0533147	128238	48178.5	47197.9	FR	US_GA	KF	0.00452336	1.82235	0.0684019	0	31489.8	6494.3	6435.81
Dmel	FR	US_GA	RG	0.0203799	5.51751	3.43832e-08	0.103738	111932	53224.5	51098.4	FR	US_GA	RG	0.0245584	2.20217	0.0276537	0.370861	29552.6	6977.31	6642.82
Dmel	FR	US_GA	ZI	0.00869302	4.93619	7.96641e-07	0.101194	127727	48333.3	47500.2	FR	US_GA	ZI	0.00469811	1.55457	0.120049	0.65917	32335.3	6408.6	6348.67
Dmel	GH	CO	KF	0.01318	0.65174	0.514569	0.347578	41862.6	30473.1	29680.3	GH	CO	KF	0.000807841	0.422117	0.67294	0	19837	11914.6	11895.4
Dmel	GH	CO	RG	0.0228822	1.07201	0.283716	0.318419	35703.8	32948.3	31474.2	GH	CO	RG	0.00127595	0.416982	0.676692	0	16546.9	12813.1	12780.4
Dmel	GH	CO	SD	0.00010377	0.00742471	0.994076	0.00405082	40058.4	30779.7	30773.3	GH	CO	SD	0.0019358	0.822253	0.410933	0	19386.7	12088	12041.2
Dmel	GH	CO	SP	0.00611379	0.354065	0.72329	0.233744	40611.8	30760.6	30386.8	GH	CO	SP	0.00177811	0.968438	0.332826	0	19645.7	11994.8	11952.2
Dmel	GH	CO	ZI	0.0143249	1.01685	0.309224	0.294247	41005.3	30818.1	29947.6	GH	CO	ZI	0.00114027	0.700134	0.483844	0	20145.6	11840.3	11813.3
Dmel	GH	EA	SD	0.00788522	0.914963	0.360211	0.315916	38425.4	31836	31337.8	EA	GH	SD	0.0210776	5.85536	4.75966e-09	0	18333.2	12864.2	12333.1
Dmel	GH	EA	SP	0.00250392	0.14793	0.882398	0.0980045	39247.9	31377.1	31220.4	EA	GH	SP	0.0169086	6.36818	1.91283e-10	0	18546.6	12729.5	12306.2
Dmel	GH	EF	KF	0.00292753	0.249761	0.802772	0.079926	38886.4	31410.8	31227.4	EF	GH	KF	0.0131756	4.85357	1.21257e-06	2.06136	18674.4	12606.6	12278.7
Dmel	GH	EF	ZI	0.00424764	0.299711	0.764398	0.0908713	38043.6	31778.1	31509.3	EF	GH	ZI	0.00827327	3.48174	0.000498164	0	18926.7	12468.2	12263.6
Dmel	GH	RG	KF	0.0350731	2.3336	0.0196165	0.967428	38475.6	32742.1	30523.2	RG	GH	KF	0.0204023	3.07023	0.00213891	1.72173	17482	13305.6	12773.6
Dmel	GH	RG	SD	0.0155637	0.836361	0.402952	0.637392	36841	32790.6	31785.6	RG	GH	SD	0.031902	4.96302	6.94064e-07	40.421	17164.6	13585.6	12745.6
Dmel	GH	RG	SP	0.0251479	1.59936	0.10974	1.00998	37304.2	32924.1	31308.8	RG	GH	SP	0.0250072	4.45998	8.19669e-06	0	17343.1	13416	12761.4
Dmel	GH	RG	ZI	0.0404302	2.38892	0.0168978	0.874798	37538.5	33298.4	30710.5	RG	GH	ZI	0.0121855	2.09188	0.0364496	0	17697.8	13132	12815.8
Dmel	GH	SD	KF	0.0206069	1.09301	0.274391	0.600948	35534.5	34010.1	32636.7	SD	GH	KF	0.0326951	3.05761	0.00223107	1.33073	15205.9	14609.1	13684.1
Dmel	GH	SP	KF	0.02128	1.13082	0.25813	0.619988	34902.8	34377.7	32945.1	SP	GH	KF	0.0342076	3.19279	0.00140905	1.29266	14985	14736.1	13761.3
Dmel	I	B	EA	0.0461936	5.79284	6.92078e-09	0.892688	90349.7	57804.6	52700	I	B	EA	0.00518035	0.556978	0.577542	0.0187383	25310.9	8107.13	8023.57
Dmel	I	B	GH	0.0136279	0.255768	0.79813	0.192633	46190.7	26742	26022.9	I	B	GH	0.00169996	0.130119	0.896472	0.0122724	23792.2	8453.79	8425.09
Dmel	I	B	SD	0.00391254	1.752	0.0797735	0.155369	112975	49613.3	49226.6	B	I	SD	0.00501715	0.811535	0.417059	0	27500.7	7662.19	7585.69
Dmel	I	CAS	EA	0.00808603	1.47526	0.140143	0.153932	95224.8	55027.7	54144.9	CAS	I	EA	0.0102462	0.857145	0.391365	0.0316624	27187	7192.94	7047.03
Dmel	I	CAS	SD	0.00612495	2.07843	0.0376696	0.241376	116165	49587.3	48983.5	I	CAS	SD	0.0125904	2.29107	0.0219593	0	29223.4	6847.28	6677
Dmel	I	CAS	US_GA	0.0204444	3.10394	0.00190964	0	68637.7	65055.9	62449.1	CAS	I	US_GA	0.000532488	0.0504428	0.95977	0	9802.66	9466.59	9456.51
Dmel	I	CN_LS	EA	0.0356747	7.97803	1.48687e-15	0.693587	91105.9	57744.1	53766	I	CN_LS	EA	0.00426348	0.507034	0.612131	0.0152406	25506.6	8010.25	7942.24
Dmel	I	CN_LS	GH	0.0123016	0.255309	0.798484	0.173296	46377.9	26952.6	26297.5	I	CN_LS	GH	0.00260796	0.224715	0.822201	0.0185823	23965.5	8365.23	8321.72
Dmel	I	CN_LS	SD	0.00146313	0.652989	0.513763	0.0584437	113324	50028.4	49882.2	CN_LS	I	SD	0.00365567	0.630451	0.5284	0	27680.3	7563.45	7508.35
Dmel	I	CN_Other	EA	0.0329547	8.52871	1.48536e-17	0.637166	91595.5	57260.7	53607.1	I	CN_Other	EA	8.08783e-05	0.0108729	0.991325	0.000286464	25674.9	7903.75	7902.47
Dmel	I	CN_Other	GH	0.0102611	0.233436	0.815423	0.146527	46470	26863.6	26317.9	CN_Other	I	GH	0.000996331	0.0910691	0.927438	0.00701346	24129.7	8277.83	8261.36
Dmel	I	CN_Other	SD	0.00170201	1.0761	0.281885	0.067626	113697	49775.7	49606.6	CN_Other	I	SD	0.00552399	1.06678	0.286072	0	27839.7	7514.81	7432.24
Dmel	I	CN_XJ	EA	0.0316195	6.69385	2.17377e-11	0.607612	91602.8	56838.7	53354.5	CN_XJ	I	EA	0.000207208	0.0246154	0.980362	0.000716807	25988.5	7728.06	7724.86
Dmel	I	CN_XJ	GH	0.00679255	0.131601	0.8953	0.0942264	46768.2	26435.3	26078.6	CN_XJ	I	GH	0.00487827	0.39981	0.689297	0.0326462	24452	8112.14	8033.38
Dmel	I	CN_XJ	SD	0.00627892	3.55615	0.000376333	0.248357	113507	49777.8	49156.6	I	CN_XJ	SD	0.000684989	0.118051	0.906027	0	28119.7	7316.81	7306.79
Dmel	I	CO	KF	0.0280557	2.61694	0.00887228	0.394455	64854.6	47184.2	44608.9	I	CO	KF	0.0076229	0.656249	0.511664	0	19370.1	12069.8	11887.2
Dmel	I	CO	ZI	0.0314512	3.39616	0.000683384	0.49367	64142.1	47686.2	44778.1	I	CO	ZI	0.0311377	6.85073	7.34717e-12	9.60865	19882.8	12199.7	11462.9
Dmel	I	EA	KF	0.0253557	6.39587	1.59635e-10	0.168973	97946.6	59593.5	56646.1	EA	I	KF	0.00809909	0.711496	0.476777	1.38722	17869.3	12815.6	12609.7
Dmel	I	EA	ZI	0.0211623	7.71678	1.19308e-14	0.342945	97680	59610.1	57139.4	I	EA	ZI	0.0170342	4.46676	7.94134e-06	5.57851	18333.3	12770	12342.2
Dmel	I	EF	KF	0.0277995	6.81662	9.32089e-12	0.205712	83139	65990.9	62421.1	EF	I	KF	0.00626234	0.526484	0.598552	1.28939	16862.6	13220.9	13056.3
Dmel	I	EF	ZI	0.0226248	7.05883	1.67906e-12	0.404791	82947.8	65906.2	62990	I	EF	ZI	0.0194606	4.38494	1.16018e-05	6.58626	17302.1	13228.5	12723.5
Dmel	I	EG	EA	0.0174362	3.61452	0.000300899	0.340131	89885	56840.1	54891.9	EG	I	EA	0.00650449	0.535381	0.592386	0.0210862	26578.1	7438.4	7342.26
Dmel	I	EG	EF	0.000507889	0.175368	0.86079	0.00112906	106983	51468.8	51416.6	EG	I	EF	0.0234873	1.7993	0.071971	0.0335912	27921.7	7369.59	7031.35
Dmel	I	EG	GH	0.0025328	0.0538474	0.957057	0.0371712	45157.3	27155.9	27018.7	EG	I	GH	0.0134082	0.861418	0.389008	0.0812936	25042.3	7823.22	7616.2
Dmel	I	EG	SD	0.00428237	2.34418	0.0190687	0.172471	111099	50456.9	50026.6	I	EG	SD	0.00649374	1.26824	0.204713	0	28660.3	7059.19	6968.1
Dmel	I	EG	SP	0.00447987	2.44161	0.0146217	0.154845	116767	49130.4	48692.2	I	EG	SP	0.00698001	1.52126	0.128195	0	29803.7	6898.41	6802.77
Dmel	I	FR	EA	0.0164307	4.05205	5.07716e-05	0.305232	95191.3	54136.5	52386.2	FR	I	EA	0.0119301	1.1043	0.269461	0.0361651	27411.6	7100.5	6933.07
Dmel	I	FR	SD	0.00954733	3.2038	0.00135628	0.366673	116479	48489.8	47572.7	I	FR	SD	0.0145066	2.74686	0.0060168	0	29429.7	6759.42	6566.11
Dmel	I	FR	US_GA	0.0302791	5.79276	6.92374e-09	0	68290.1	64146.4	60375.9	I	FR	US_GA	0.0171098	1.90829	0.0563533	0	9837.79	9504.44	9184.67
Dmel	I	GH	KF	0.0258274	1.25245	0.210408	0.401962	42419.3	30792.9	29242.3	I	GH	KF	0.00665784	0.591536	0.554161	0	19177.6	12367	12203.4
Dmel	I	GH	ZI	0.0262163	1.48686	0.137051	0.349047	41605.4	31104.1	29514.9	I	GH	ZI	0.0292429	6.80714	9.95556e-12	9.25891	19696.1	12494.4	11784.4
Dmel	I	N	EA	0.0238712	6.16539	7.03107e-10	0.453144	93002.8	55642.9	53048.3	N	I	EA	0.0187622	1.66215	0.096482	0.0566747	27261.2	7270.24	7002.45
Dmel	I	N	SD	0.00248681	1.07409	0.282781	0.0973471	114774	48961.5	48718.6	I	N	SD	0.0026594	0.61568	0.538106	0	29307.2	6799.79	6763.72
Dmel	I	N	US_GA	0.00569163	1.70752	0.0877255	0	67764	63414.4	62696.6	N	I	US_GA	0.00368693	0.470049	0.63832	1619.75	9840.64	9505.82	9435.98
Dmel	I	RAL	CO	0.00207235	0.170646	0.864502	0.0112808	74298.5	39448.9	39285.7	RAL	I	CO	0.00197056	0.919436	0.357868	0.0319583	24893.1	7564.74	7534.98
Dmel	I	RAL	EF	0.000883081	0.827395	0.408013	0.00194766	108092	51116.9	51026.7	RAL	I	EF	0.00148513	0.67501	0.499669	0.00215225	28247.7	7078.04	7057.05
Dmel	I	RAL	KF	0.00100598	1.56063	0.118611	0.00547664	124613	46933.4	46839	RAL	I	KF	0.00449817	3.21029	0.00132601	0	31372	6564.95	6506.15
Dmel	I	RAL	RG	0.00127481	1.07417	0.282746	0.00719721	107660	51437.1	51306.1	RAL	I	RG	0.00175582	0.949795	0.342216	0.0359533	29337.1	6905.41	6881.21
Dmel	I	RAL	ZI	0.000265579	0.319882	0.749058	0.00347336	124121	47123.1	47098.1	RAL	I	ZI	0.00362974	2.31031	0.0208708	0.379909	32218.7	6470.45	6423.65
Dmel	I	RG	KF	0.0686429	6.46275	1.02814e-10	0.522887	82109.1	69623.7	60679.3	RG	I	KF	0.0135851	1.0744	0.282645	1.19205	16109.4	13728.2	13360.2
Dmel	I	RG	ZI	0.0617543	8.45715	2.74303e-17	1.12028	81980.3	69381.9	61311	I	RG	ZI	0.0147196	2.6841	0.00727258	5.13967	16507	13584.5	13190.4
Dmel	I	SD	KF	0.0411655	3.77777	0.000158239	0.316935	79359.4	69669.1	64159.9	SD	I	KF	0.0281875	1.87041	0.0614269	1.08426	16370	13868.2	13107.8
Dmel	I	SP	KF	0.0401775	3.52283	0.000426959	0.320357	74602.5	71963.4	66404.2	SP	I	KF	0.0291655	1.94101	0.0522575	1.089	15485.1	14291.4	13481.4
Dmel	I	STO	EA	0.0204813	7.03621	1.97533e-12	0.397308	93724.8	56752.9	54474.8	STO	I	EA	0.0119621	1.01989	0.30778	0.0375234	26976.9	7359.42	7185.44
Dmel	I	STO	SD	0.00180049	0.83253	0.40511	0.0719718	115254	50081.9	49901.9	I	STO	SD	0.00887005	1.70535	0.0881295	0	29011.2	6963.66	6841.21
Dmel	N	B	EA	0.0238522	2.88261	0.0039439	0.799026	94740.1	53886.5	51375.7	N	B	EA	0.023521	2.32966	0.0198243	0.0746316	26539.9	7671.06	7318.49
Dmel	N	B	GH	0.0176772	0.444655	0.656569	0.227278	48519	25614.1	24724.2	N	B	GH	0.0217601	2.10852	0.0349864	0.128741	25006.6	8002.51	7661.65
Dmel	N	B	KF	0.00294669	1.18738	0.235076	0.0142097	131999	43989.7	43731.2	N	B	KF	0.00665167	0.993068	0.320677	2.2776	30888.4	6853.68	6763.1
Dmel	N	B	SD	0.00154079	1.00317	0.315779	0.0647107	118688	47017.9	46873.2	B	N	SD	0.00779172	1.6761	0.0937191	0	28664.5	7195.35	7084.09
Dmel	N	B	SP	0.0039377	2.57908	0.00990626	0.112359	124895	45789.8	45430.6	N	B	SP	0.000427982	0.0765558	0.938977	0	29810.1	6977.4	6971.43
Dmel	N	B	ZI	0.00338745	1.45552	0.145524	0.0365768	131427	44264.5	43965.7	N	B	ZI	0.0127173	2.42961	0.015115	0.872524	31698	6806.2	6635.27
Dmel	N	CAS	B	0.00876563	1.11552	0.264627	0.0386904	63259.6	61001.6	59941.5	N	CAS	B	0.0100991	1.68073	0.092815	0.0218795	11254.1	8652.49	8479.47
Dmel	N	CAS	CN_LS	0.0110982	1.31898	0.187176	0.0664219	64879.7	61389.4	60041.8	N	CAS	CN_LS	0.0116586	2.09877	0.0358373	0.02899	11116.5	8671.41	8471.55
Dmel	N	CAS	CN_Other	0.0125328	1.5635	0.117936	0.131921	64436.2	61479.5	59957.5	N	CAS	CN_Other	0.012111	2.31316	0.0207136	0.0450447	11003	8687.31	8479.41
Dmel	N	CAS	CN_XJ	0.0183541	2.07911	0.037607	0.168888	62940.4	61904	59672.6	N	CAS	CN_XJ	0.0182129	3.06455	0.00217999	0.0892475	10267.5	8793.8	8479.21
Dmel	N	CAS	EG	0.0139129	1.71146	0.0869956	0.0866938	65713.9	60603.9	58940.7	N	CAS	EG	0.0241278	4.69328	2.68855e-06	0.273182	9148.78	8934.98	8513.97
Dmel	N	CAS	I	0.00947573	1.30615	0.1915	0	68018.3	59814.2	58691.3	N	CAS	I	7.19766e-05	0.0140099	0.988822	0.0107293	10372.5	8635.46	8634.22
Dmel	N	CAS	RAL	0.0114292	1.57698	0.114801	0	70248.7	59476.9	58132.7	N	CAS	RAL	0.00125296	0.245797	0.805839	0.281069	10624	8609.08	8587.54
Dmel	N	CAS	SD	0.00376117	1.79772	0.072222	0.157563	121854	47063.7	46711	N	CAS	SD	0.0106699	3.89856	9.67676e-05	0	30437	6323.5	6189.99
Dmel	N	CAS	SP	0.000496569	0.260418	0.794541	0.0141227	128290	45541.4	45496.1	N	CAS	SP	0.0103208	4.08908	4.33085e-05	0	31656.3	6165.86	6039.88
Dmel	N	CAS	T	0.00766839	1.10604	0.26871	0.91227	70747	59224.7	58323.3	N	CAS	T	0.00426827	0.86244	0.388445	0.370777	10262.9	8665.27	8591.61
Dmel	N	CAS	US_GA	0.015549	2.51906	0.011767	0	73130.6	61332.1	59454	N	CAS	US_GA	0.00345915	0.669697	0.503051	38.9252	10754.5	8671.47	8611.68
Dmel	N	CN_LS	CO	0.000437834	0.0365792	0.97082	0.00199629	80426.2	36910	36877.7	CN_LS	N	CO	0.0114535	1.10217	0.270386	0.118892	24834.2	7765.85	7589.97
Dmel	N	CN_LS	EA	0.0128045	2.39187	0.0167628	0.435862	94742.4	54263.9	52891.8	N	CN_LS	EA	0.0225239	2.09814	0.035893	0.0710248	26636.1	7618.97	7283.31
Dmel	N	CN_LS	GH	0.0160117	0.462937	0.643409	0.210468	48492.8	25952.9	25134.9	N	CN_LS	GH	0.0227494	2.00851	0.0445892	0.133631	25084.1	7962.24	7608.03
Dmel	N	CN_LS	KF	0.00340165	1.31265	0.1893	0.0166619	131355	44900.3	44595.8	N	CN_LS	KF	0.00657758	1.02819	0.303863	3.49638	30971.8	6802.03	6713.13
Dmel	N	CN_LS	RG	0.00258059	0.987832	0.323235	0.0126343	114741	48919.9	48668	N	CN_LS	RG	0.0167882	1.78926	0.0735731	0.239281	29056.8	7188.99	6951.6
Dmel	N	CN_LS	SP	0.00264638	1.90562	0.0567001	0.0769428	124339	46628.9	46382.8	N	CN_LS	SP	0.0016799	0.346158	0.729224	0	29884.3	6936.26	6913
Dmel	N	CN_LS	ZI	0.00313936	1.39462	0.163129	0.0345544	130800	45128.8	44846.3	N	CN_LS	ZI	0.0129681	2.65937	0.00782873	0.877921	31781.9	6759	6585.94
Dmel	N	CN_Other	CO	0.002105	0.190215	0.849141	0.00959553	80360.1	36981.4	36826	CN_Other	N	CO	0.0112445	1.13598	0.255966	0.117202	24919.3	7729.54	7557.64
Dmel	N	CN_Other	EA	0.00981703	2.23503	0.0254151	0.332704	95029.2	53866.7	52819.3	N	CN_Other	EA	0.0181544	1.82509	0.0679868	0.056894	26745	7539.72	7270.84
Dmel	N	CN_Other	EF	0.000155487	0.0926838	0.926155	0.000317489	115042	48492.1	48477	N	CN_Other	EF	0.00815635	0.711415	0.476827	0.0114826	28225.2	7244.09	7126.88
Dmel	N	CN_Other	GH	0.0138691	0.463734	0.642838	0.180643	48493.4	25910.4	25201.5	N	CN_Other	GH	0.0189953	1.70838	0.0875656	0.111035	25192.2	7888.86	7594.74
Dmel	N	CN_Other	KF	0.00351694	1.51158	0.130641	0.0170045	131540	44735	44421.5	N	CN_Other	KF	0.00419657	0.775151	0.43825	2.34218	31076.9	6752.87	6696.43
Dmel	N	CN_Other	RG	0.00345603	1.6168	0.10592	0.0168586	114876	48779	48443	N	CN_Other	RG	0.0136507	1.48208	0.138319	0.193574	29164.9	7130.37	6938.32
Dmel	N	CN_Other	SP	0.00220651	2.24574	0.0247208	0.0639265	124534	46422.9	46218.5	CN_Other	N	SP	0.000686773	0.185183	0.853085	0	29985.1	6892.47	6883.01
Dmel	N	CN_Other	ZI	0.00303897	1.64607	0.0997496	0.0333238	130995	44954.8	44682.4	N	CN_Other	ZI	0.00950151	2.48407	0.0129889	0.639909	31892.1	6700.98	6574.84
Dmel	N	CN_XJ	EA	0.00833226	1.53694	0.124309	0.278857	95667.3	53124.6	52246.7	N	CN_XJ	EA	0.0185059	2.08477	0.0370905	0.055931	27218.9	7273.81	7009.48
Dmel	N	CN_XJ	GH	0.0103681	0.270646	0.786663	0.133404	49058.6	25341.5	24821.4	N	CN_XJ	GH	0.0155333	1.69951	0.0892233	0.0873939	25675.5	7574.55	7342.83
Dmel	N	CN_XJ	KF	0.00316938	1.30493	0.191916	0.0152156	132243	44191.6	43912.3	N	CN_XJ	KF	0.00829482	1.56055	0.118629	2.1715	31553	6544.53	6436.85
Dmel	N	CN_XJ	RG	0.001287	0.542585	0.587415	0.00619915	115582	48061.9	47938.3	N	CN_XJ	RG	0.0134893	1.71781	0.0858314	0.184529	29656.2	6877.44	6694.36
Dmel	N	CN_XJ	SD	0.00392322	1.77264	0.0762878	0.165277	118842	47336.2	46966.2	CN_XJ	N	SD	0.00197457	0.571105	0.567928	0	29286.2	6827.58	6800.67
Dmel	N	CN_XJ	SP	0.00425973	2.65818	0.00785647	0.121791	125129	45993.1	45603	N	CN_XJ	SP	0.00391235	0.948231	0.343012	0	30454.5	6678.61	6626.56
Dmel	N	CN_XJ	ZI	0.00267434	1.30989	0.190233	0.0289752	131688	44401.8	44164.9	N	CN_XJ	ZI	0.0116203	2.77589	0.00550508	0.755631	32387.3	6483.62	6334.67
Dmel	N	CO	KF	0.0353475	2.59705	0.00940274	0.445736	64085.3	48129.1	44842.8	N	CO	KF	0.0126341	1.04123	0.297768	54.964	19169	12279.9	11973.5
Dmel	N	CO	ZI	0.0390472	3.18446	0.00145025	0.550302	63397.5	48654.7	44997.8	N	CO	ZI	0.0357299	6.92117	4.47925e-12	4.34097	19674.3	12402.5	11546.8
Dmel	N	EA	KF	0.0344989	7.0715	1.53269e-12	0.21686	100370	59418.3	55455.3	EA	N	KF	0.00317008	0.265106	0.790928	0.548212	17765.9	12855.4	12774.2
Dmel	N	EA	ZI	0.0297333	10.441	0	0.419742	100086	59414.8	55983.6	N	EA	ZI	0.0216257	4.74228	2.11327e-06	2.77753	18228.2	12932.6	12385.1
Dmel	N	EF	KF	0.0354895	6.91177	4.78641e-12	0.246561	82872.2	66897	62311.4	EF	N	KF	0.00152528	0.122828	0.902243	0.384695	16612.8	13325.9	13285.3
Dmel	N	EF	ZI	0.0298862	7.89574	2.88593e-15	0.474279	82671.8	66801	62924	N	EF	ZI	0.023748	4.65556	3.23098e-06	3.16604	17046.9	13452	12827.9
Dmel	N	EG	CO	0.0149106	0.886357	0.375425	0.0687152	78891.8	37851.3	36739.2	EG	N	CO	0.00272709	0.732071	0.464126	0.0284117	26058.1	6979.47	6941.51
Dmel	N	EG	EF	0.0124777	3.2347	0.00121771	0.0257675	112634	49617	48394	N	EG	EF	0.0107662	2.96183	0.00305812	0.0138056	29461.7	6615.38	6474.45
Dmel	N	EG	GH	0.00578231	0.153237	0.878211	0.0767864	47274.3	26190.8	25889.7	N	EG	GH	0.00741353	2.005	0.0449631	0.039297	26458.2	7076.09	6971.95
Dmel	N	EG	KF	0.0104413	2.84555	0.0044335	0.05126	129282	45450.3	44510.9	N	EG	KF	0.0102947	3.00772	0.00263214	2.11114	32341.2	6198.01	6071.7
Dmel	N	EG	RG	0.0161536	3.22304	0.00126836	0.0796432	112398	49880.9	48295	N	EG	RG	0.0097922	3.48277	0.000496251	0.126446	30458.3	6468.31	6342.86
Dmel	N	EG	SD	0.00188195	0.720228	0.471384	0.0809395	116271	48126.8	47945.9	N	EG	SD	0.00422364	1.60252	0.109041	0	30028.5	6470.8	6416.37
Dmel	N	EG	SP	0.00894571	4.34882	1.36874e-05	0.260872	122268	47129.3	46293.6	N	EG	SP	0.00947555	3.48706	0.00048836	0	31213.1	6350.8	6231.58
Dmel	N	EG	ZI	0.0105816	3.05374	0.00226006	0.117137	128720	45715.4	44758.1	N	EG	ZI	0.0121137	4.48142	7.41495e-06	0.744597	33191.1	6131.7	5984.92
Dmel	N	FR	B	0.014261	1.90651	0.0565835	0.0612957	62967.4	59756.8	58076.4	FR	N	B	0.00283641	0.501479	0.616034	0.00605427	11416.9	8510.48	8462.34
Dmel	N	FR	CN_LS	0.0185409	2.54633	0.0108864	0.108168	64499.1	60281.8	58087.1	N	FR	CN_LS	0.00213252	0.387844	0.698131	0.00525604	11255.2	8514.47	8478.24
Dmel	N	FR	CN_Other	0.0208597	2.96815	0.00299596	0.21405	64009.6	60426.4	57956.9	N	FR	CN_Other	0.0028192	0.512295	0.608445	0.0103935	11139.9	8532.19	8484.22
Dmel	N	FR	CN_XJ	0.0256843	3.41144	0.000646209	0.230338	62551.5	60752.2	57709.6	N	FR	CN_XJ	0.00354215	0.621499	0.534271	0.0171927	10444.9	8585.19	8524.59
Dmel	N	FR	EG	0.0159445	2.53326	0.0113007	0.0974712	65603.2	59117.2	57261.6	N	FR	EG	0.00436312	0.579552	0.562217	0.0489144	9369.17	8677.79	8602.4
Dmel	N	FR	I	0.0246199	4.21255	2.52509e-05	0	67324.5	59272.3	56423.9	N	FR	I	0.0185118	3.0564	0.00224013	2.74382	10306.2	8754.37	8436.14
Dmel	N	FR	RAL	0.0262344	4.61955	3.84568e-06	0	69585.4	58907.2	55895.4	N	FR	RAL	0.0218013	3.73982	0.000184154	4.86278	10543.7	8748.56	8375.24
Dmel	N	FR	SD	0.0073005	4.27153	1.94134e-05	0.297692	122024	45972.5	45306.1	N	FR	SD	0.0125943	4.15553	3.24529e-05	0	30513.1	6290.61	6134.13
Dmel	N	FR	SP	0.00353244	2.27874	0.0226828	0.0977652	128516	44461.5	44148.5	N	FR	SP	0.0103246	3.66534	0.000247012	0	31744.6	6121.37	5996.26
Dmel	N	FR	T	0.020064	3.66363	0.000248668	2.29785	70201.2	58505.3	56203.8	N	FR	T	0.0173907	2.84373	0.00445893	1.49077	10237.5	8732.65	8434.11
Dmel	N	FR	US_GA	0.0258164	4.85851	1.18275e-06	0	72644.8	60435.8	57393.8	N	FR	US_GA	0.0226376	3.82086	0.000132985	526.101	10684.3	8799.25	8409.68
Dmel	N	GH	KF	0.0350765	1.54366	0.12267	0.482362	42627	31165.3	29053.1	N	GH	KF	0.0116032	0.977702	0.328221	7.91195	19038.3	12538.9	12251.3
Dmel	N	GH	ZI	0.0346721	1.66871	0.0951745	0.41566	41803.3	31466.3	29357.4	N	GH	ZI	0.0338474	6.80956	9.78992e-12	4.20592	19552.7	12661.9	11832.8
Dmel	N	I	CO	0.0224406	2.40573	0.0161401	0.106121	76839.8	39119.3	37402.1	N	I	CO	0.0277077	3.19833	0.00138227	0.313552	25192.8	7629.75	7218.35
Dmel	N	I	EF	0.0118088	5.06515	4.0807e-07	0.0247856	110962	50426.1	49249	N	I	EF	0.0344081	2.7012	0.00690891	0.0468899	28597.9	7193.99	6715.39
Dmel	N	I	GH	0.00324277	0.18853	0.850461	0.0428315	47014.5	26206.3	26036.9	N	I	GH	0.02079	1.35357	0.175872	0.117189	25692.8	7621.61	7311.16
Dmel	N	I	KF	0.0111652	4.19422	2.73816e-05	0.0556053	127527	46282.7	45260.6	N	I	KF	0.00964444	3.31796	0.000906771	4.20361	31567.2	6526.92	6402.23
Dmel	N	I	RG	0.0175557	4.71311	2.43969e-06	0.0881544	110745	50920.1	49163.1	N	I	RG	0.0254044	2.45875	0.013942	0.34801	29631	6965.22	6620.1
Dmel	N	I	SP	0.00424474	2.41374	0.0157896	0.125884	120762	47702.7	47299.4	N	I	SP	0.00183124	0.485785	0.62712	0	30483.9	6631.67	6607.42
Dmel	N	I	ZI	0.0105018	4.85595	1.19811e-06	0.118223	126997	46504.6	45538	N	I	ZI	0.00934968	3.41151	0.000646038	0.605678	32420.4	6438.52	6319.23
Dmel	N	RAL	CO	0.024065	3.13591	0.00171324	0.115874	75484.8	39892.1	38017.2	N	RAL	CO	0.0253702	2.72194	0.00649009	0.291275	25020.8	7726.19	7343.86
Dmel	N	RAL	EF	0.0123933	6.23982	4.38072e-10	0.026498	109067	51397.7	50139.3	N	RAL	EF	0.0324739	2.38368	0.0171403	0.0448979	28413.1	7285.87	6827.56
Dmel	N	RAL	GH	0.000599201	0.0353721	0.971783	0.00832571	46361.5	26540.1	26508.3	N	RAL	GH	0.0165233	1.01742	0.308955	0.0945448	25539.2	7705.06	7454.58
Dmel	N	RAL	KF	0.0119015	4.44709	8.70413e-06	0.0608636	125544	47172.1	46062.5	N	RAL	KF	0.00496717	1.80621	0.0708852	1.7803	31387.9	6585.04	6519.95
Dmel	N	RAL	RG	0.0184335	4.92673	8.36184e-07	0.0943233	108847	51931.8	50051.9	N	RAL	RG	0.0232787	2.16765	0.0301854	0.323342	29443.6	7050.67	6729.88
Dmel	N	RAL	SP	0.00220311	1.38328	0.16658	0.0665981	118923	48458.3	48245.3	RAL	N	SP	0.00289469	0.745475	0.455985	0	30304	6724.16	6685.35
Dmel	N	RAL	ZI	0.0105119	4.55002	5.36413e-06	0.120532	125048	47358	46372.7	N	RAL	ZI	0.0055651	2.08026	0.0375012	0.364962	32232.2	6499.66	6427.72
Dmel	N	RG	KF	0.0757671	6.63024	3.35138e-11	0.541831	81455.3	70723.2	60761	RG	N	KF	0.00892724	0.68732	0.491881	0.877699	15947.8	13787.7	13543.7
Dmel	N	RG	ZI	0.0684926	8.78319	1.6263e-18	1.10512	81310.6	70464.2	61430.4	N	RG	ZI	0.0189977	3.2901	0.0010015	2.60339	16340.6	13763.1	13249.9
Dmel	N	SD	KF	0.0487642	4.00857	6.10885e-05	0.353276	80090.3	70152	63628.3	SD	N	KF	0.0235884	1.53255	0.125386	0.928744	16469.8	13807.8	13171.4
Dmel	N	SP	KF	0.0474023	3.77345	0.000161006	0.360919	74865.3	72624.5	66050.9	SP	N	KF	0.0246694	1.60942	0.107524	0.934132	15543.4	14250.2	13564
Dmel	N	STO	CO	0.00169454	0.262371	0.793036	0.00779488	81547.7	37247.1	37121.1	N	STO	CO	0.00253985	0.840332	0.400722	0.0270333	26129.5	6995.25	6959.8
Dmel	N	STO	GH	0.000602516	0.0259463	0.9793	0.00795363	49538.9	25685.5	25654.6	N	STO	GH	0.00564233	2.2149	0.0267669	0.0299525	26572.2	7074.18	6994.8
Dmel	N	STO	KF	0.00179856	1.15208	0.249287	0.00884539	133534	44853.1	44692	N	STO	KF	0.00956332	2.74204	0.00610592	2.30857	32440.7	6197.73	6080.31
Dmel	N	STO	RG	0.000280435	0.132513	0.894579	0.00137364	116956	48827.2	48799.9	N	STO	RG	0.00939643	4.01635	5.91055e-05	0.121439	30557.6	6471.56	6351.07
Dmel	N	STO	SP	0.00187932	1.98578	0.0470573	0.0546202	126476	46612.1	46437.2	N	STO	SP	0.00831338	3.38105	0.000722084	0	31312	6344.04	6239.43
Dmel	N	STO	US_GA	0.00097846	0.27613	0.782448	0	72458.7	61657.3	61536.8	STO	N	US_GA	0.0158274	2.78088	0.00542125	0.993112	10643.4	9044.42	8762.59
Dmel	N	STO	ZI	0.00139147	1.03526	0.300549	0.0153274	132996	45084.8	44959.5	N	STO	ZI	0.0110315	4.16807	3.07192e-05	0.677867	33289.1	6125.69	5992.02
Dmel	N	T	CO	0.0102057	2.49763	0.0125025	0.049199	75919.9	39351.8	38556.7	N	T	CO	0.00966672	1.75515	0.0792329	0.109394	25368	7469.16	7326.14
Dmel	N	T	EF	0.00364303	0.966068	0.33401	0.00781057	109333	51089.2	50718.4	N	T	EF	0.0188381	2.55856	0.0105107	0.025611	28757.5	7068.53	6807.14
Dmel	N	T	KF	0.00874898	2.76325	0.00572288	0.0442169	125555	47209.3	46390.4	N	T	KF	0.00255747	0.762253	0.445909	1.48617	31693.6	6494.78	6461.64
Dmel	N	T	RG	0.00949145	2.11148	0.0347309	0.0486893	109111	51600.1	50629.8	N	T	RG	0.0118898	2.15767	0.0309539	0.162924	29788.2	6870.83	6709.36
Dmel	N	T	ZI	0.00708878	2.61615	0.00889265	0.0816124	125080	47388.7	46721.6	N	T	ZI	0.00356373	1.42877	0.153071	0.232237	32536.8	6412.87	6367.33
Dmel	N	US_GA	CO	0.0196832	2.34133	0.0192154	0.0990292	76179.9	41494.5	39892.5	N	US_GA	CO	0.0289779	3.08316	0.00204817	0.335038	24953.5	7823.49	7382.84
Dmel	N	US_GA	EF	0.00893802	3.26961	0.00107696	0.0199227	109814	53396.5	52450.4	N	US_GA	EF	0.0386781	2.74979	0.00596334	0.0539562	28324.1	7395.53	6844.75
Dmel	N	US_GA	GH	0.00116426	0.0594805	0.952569	0.0166465	46887.2	27555.2	27491.2	N	US_GA	GH	0.024653	1.47251	0.140884	0.142353	25442.8	7841.8	7464.45
Dmel	N	US_GA	KF	0.00938406	3.11672	0.00182873	0.0494816	126040	49038.1	48126.3	N	US_GA	KF	0.012066	4.90845	9.17982e-07	4.50456	31285.1	6682.69	6523.35
Dmel	N	US_GA	RG	0.0148324	3.5151	0.000439592	0.0791333	109607	53953.5	52376.4	N	US_GA	RG	0.0305444	2.61116	0.00902356	0.428016	29346.5	7163.55	6738.91
Dmel	N	US_GA	ZI	0.00791896	2.8434	0.00446353	0.0946055	125551	49215	48441.6	N	US_GA	ZI	0.0126601	4.90175	9.49851e-07	0.836802	32130.4	6597.11	6432.16
Dmel	RAL	B	EA	0.0554846	6.47158	9.69852e-11	0.908403	88828.4	59433.8	53185.2	RAL	B	EA	0.00828058	0.820788	0.411767	0.0299326	25156.2	8222.98	8087.92
Dmel	RAL	B	GH	0.0159922	0.444126	0.656951	0.219297	45408	27285.7	26426.7	RAL	B	GH	0.00538003	0.382307	0.702234	0.0382251	23653.5	8585.24	8493.36
Dmel	RAL	B	SD	0.00785206	3.51231	0.000444224	0.273536	111006	50792.4	50000.9	B	RAL	SD	0.000364293	0.0556744	0.955601	0	27342.8	7703.53	7697.92
Dmel	RAL	B	SP	0.00151195	0.633768	0.526232	0.0490672	116749	49100.9	48952.7	RAL	B	SP	0.00304165	0.475913	0.634137	0	28444.7	7547.15	7501.38
Dmel	RAL	CAS	EA	0.0181608	3.09707	0.00195447	0.292349	94046.9	56400	54388	CAS	RAL	EA	0.00663603	0.517745	0.604636	0.0207784	27033.1	7265.06	7169.27
Dmel	RAL	CAS	SD	0.00996187	3.16729	0.00153869	0.344663	114604	50574.6	49576.9	RAL	CAS	SD	0.0173844	3.10519	0.00190157	0	29065.7	6963.67	6725.69
Dmel	RAL	CAS	US_GA	0.0278314	4.16072	3.17239e-05	558.497	67594.6	66566.5	62961.5	RAL	CAS	US_GA	0.00282374	0.27705	0.781741	0	9680.69	9612.75	9558.62
Dmel	RAL	CN_LS	EA	0.0451309	9.1947	0	0.742124	89972.9	59144.8	54036.8	RAL	CN_LS	EA	0.00732743	0.809169	0.418418	0.0261282	25400.2	8107.01	7989.06
Dmel	RAL	CN_LS	GH	0.014558	0.497246	0.619016	0.206272	45716.9	27423.4	26636.4	RAL	CN_LS	GH	0.00618326	0.489947	0.624172	0.0432862	23872.6	8475.21	8371.05
Dmel	RAL	CN_LS	SD	0.00532207	2.60135	0.00928565	0.186564	111771	51006.7	50466.6	RAL	CN_LS	SD	0.000823931	0.13665	0.891308	0	27571.7	7601.03	7588.52
Dmel	RAL	CN_LS	SP	0.000343019	0.191453	0.848171	0.0112148	117455	49389.4	49355.5	RAL	CN_LS	SP	0.0041758	0.694752	0.487211	0	28675	7449.59	7387.63
Dmel	RAL	CN_Other	EA	0.0425179	9.74454	0	0.69499	90482.4	58639.3	53856.2	RAL	CN_Other	EA	0.00320738	0.393435	0.693998	0.0113365	25563	8002.94	7951.77
Dmel	RAL	CN_Other	GH	0.0125562	0.506592	0.612441	0.171872	45817.6	27322.6	26645	RAL	CN_Other	GH	0.00263764	0.220884	0.825183	0.01832	24031.9	8374.27	8330.21
Dmel	RAL	CN_Other	SD	0.00557779	3.59149	0.000328797	0.194465	112174	50742.3	50179.4	CN_Other	RAL	SD	0.000993561	0.184905	0.853303	0	27726.5	7543.25	7528.27
Dmel	RAL	CN_XJ	EA	0.0412443	8.13978	3.96059e-16	0.670382	90434.4	58240.7	53626.8	RAL	CN_XJ	EA	0.0029876	0.326645	0.743936	0.0103443	25844.1	7837.99	7791.3
Dmel	RAL	CN_XJ	GH	0.00916361	0.273362	0.784575	0.126389	46080.1	26917.3	26428.5	CN_XJ	RAL	GH	0.00111698	0.0847299	0.932476	0.00755979	24323.3	8180.13	8161.88
Dmel	RAL	CN_XJ	SD	0.0100983	5.49398	3.92976e-08	0.350691	111931	50770.7	49755.5	RAL	CN_XJ	SD	0.00524988	0.886514	0.375341	0	27972.1	7424.93	7347.38
Dmel	RAL	CN_XJ	SP	0.00182242	1.08546	0.277717	0.0590042	117759	48966.6	48788.4	RAL	CN_XJ	SP	0.00630974	1.13314	0.257157	0	29096.8	7258.94	7167.91
Dmel	RAL	CO	KF	0.0274589	2.0452	0.0408356	0.38304	64941.6	47105.5	44587.7	RAL	CO	KF	0.0100803	0.877405	0.380267	0	19385.2	12112.3	11870.6
Dmel	RAL	CO	ZI	0.0311976	2.48369	0.0130027	0.491242	64242.7	47620.9	44739.5	RAL	CO	ZI	0.0330944	7.40507	1.31079e-13	6.38007	19893.8	12237.8	11453.8
Dmel	RAL	EA	KF	0.0243947	6.3714	1.87316e-10	0.163332	97116.6	59890	57037.6	EA	RAL	KF	0.0057543	0.508756	0.610923	0.915057	17869.2	12804.9	12658.4
Dmel	RAL	EA	ZI	0.0208273	7.77882	7.32021e-15	0.340568	96876.8	59931.4	57485.9	RAL	EA	ZI	0.0188942	4.96134	7.00089e-07	3.86772	18330.9	12815.9	12340.6
Dmel	RAL	EF	KF	0.0270693	6.81339	9.53261e-12	0.202424	83187.1	65949	62472.7	EF	RAL	KF	0.00400661	0.338756	0.734793	0.889176	16882.1	13200.8	13095.4
Dmel	RAL	EF	ZI	0.0224414	7.45172	9.21329e-14	0.40276	83016.5	65882.1	62990	RAL	EF	ZI	0.0212673	4.83212	1.3509e-06	4.49561	17319.3	13265.1	12712.6
Dmel	RAL	EG	EA	0.0272132	5.29298	1.2034e-07	0.447309	89046.6	58043.7	54968.3	EG	RAL	EA	0.00306928	0.233851	0.8151	0.0100826	26420.6	7514.53	7468.54
Dmel	RAL	EG	GH	0.00492091	0.179537	0.857516	0.0700197	44585.9	27560	27290.1	EG	RAL	GH	0.00933449	0.565926	0.571444	0.0573798	24899.6	7903.16	7756.98
Dmel	RAL	EG	SD	0.00808585	3.77696	0.000158757	0.284903	109888	51287.5	50464.7	RAL	EG	SD	0.0111889	2.14239	0.0321623	0	28497.9	7178.73	7019.86
Dmel	RAL	EG	SP	0.00625433	3.15179	0.00162272	0.20538	115452	49854.1	49234.4	RAL	EG	SP	0.0114011	2.42356	0.0153692	0	29637.1	7012.97	6854.86
Dmel	RAL	FR	EA	0.0266122	5.48784	4.06873e-08	0.418452	93987.7	55540.3	52660.9	FR	RAL	EA	0.00828784	0.709153	0.478229	0.0254271	27283.3	7163.7	7045.94
Dmel	RAL	FR	SD	0.0134255	4.26777	1.97437e-05	0.453029	114879	49494.8	48183.4	RAL	FR	SD	0.0193473	3.54901	0.000386679	0	29297.3	6866.27	6605.62
Dmel	RAL	FR	SP	0.00105935	0.430564	0.666785	0.0333177	120900	47510.9	47410.3	RAL	FR	SP	0.0124569	2.62418	0.00868578	0	30486.5	6654.37	6490.62
Dmel	RAL	FR	US_GA	0.0376647	7.152	8.55254e-13	0	67226.5	65694.2	60925.1	RAL	FR	US_GA	0.0202971	2.29235	0.0218857	0	9737.15	9647.27	9263.44
Dmel	RAL	GH	KF	0.0249374	1.07505	0.282353	0.395795	42309.3	30814.6	29315.1	RAL	GH	KF	0.00903987	0.810134	0.417863	0	19170.3	12419	12196.5
Dmel	RAL	GH	ZI	0.0257002	1.17173	0.241306	0.345032	41510.3	31140.9	29580.3	RAL	GH	ZI	0.0311209	7.27302	3.51527e-13	6.16059	19685	12542.2	11785.1
Dmel	RAL	I	EA	0.0102184	5.7794	7.49673e-09	0.164026	92264.3	55782.1	54653.6	RAL	I	EA	0.00345374	1.62122	0.104971	0.0110872	27024.7	7267.49	7217.47
Dmel	RAL	I	GH	0.00248481	0.101268	0.919338	0.0348798	46083	26695	26562.7	RAL	I	GH	0.00399944	1.74146	0.081603	0.0252396	25454.3	7617.66	7556.97
Dmel	RAL	I	SD	0.00394642	3.94833	7.86989e-05	0.136005	112655	50070.9	49677.3	RAL	I	SD	0.00494554	3.10093	0.00192912	0	29191.4	6881.72	6813.99
Dmel	RAL	I	SP	0.00188371	2.18522	0.0288726	0.0605997	118251	48662.9	48479.9	RAL	I	SP	0.00467045	3.36233	0.000772884	0	30335.6	6717.2	6654.75
Dmel	RAL	I	US_GA	0.00772809	5.11509	3.13586e-07	0	66669.8	65078.4	64080.2	RAL	I	US_GA	0.00334381	1.23788	0.215759	0	9766.92	9667.68	9603.24
Dmel	RAL	N	EA	0.0337912	7.11229	1.14134e-12	0.542573	91697.5	57125	53390.5	N	RAL	EA	0.0150601	1.23588	0.216501	0.046148	27093	7349.79	7131.7
Dmel	RAL	N	SD	0.00648214	2.88851	0.00387067	0.222559	113053	50025.6	49381.2	RAL	N	SD	0.00759065	1.73829	0.08216	0	29132.1	6921.64	6817.35
Dmel	RAL	N	US_GA	0.0134525	4.14969	3.32927e-05	0	66584.2	65022.9	63296.6	N	RAL	US_GA	0.000296855	0.0415436	0.966863	8.97406	9704.86	9604.36	9598.66
Dmel	RAL	RG	KF	0.0679469	6.46721	9.98284e-11	0.519194	82168.8	69552.2	60701.9	RG	RAL	KF	0.0114199	0.90166	0.367238	1.00624	16124.8	13708.2	13398.6
Dmel	RAL	RG	ZI	0.0616082	8.6588	4.77049e-18	1.12064	82061.9	69330.7	61283.8	RAL	RG	ZI	0.016452	2.87872	0.00399294	3.58772	16519.7	13620.1	13179.2
Dmel	RAL	SD	KF	0.0403692	3.72221	0.000197489	0.313256	79071.9	69775.4	64360.4	SD	RAL	KF	0.0260011	1.72548	0.0844415	1.00442	16353.8	13860.9	13158.3
Dmel	RAL	SP	KF	0.0394373	3.47048	0.000519537	0.319733	74462.6	72007.4	66543.3	SP	RAL	KF	0.0270473	1.7992	0.0719868	1.00275	15472.6	14283.4	13531.1
Dmel	RAL	STO	EA	0.0301944	7.27158	3.55311e-13	0.495203	92540.3	58138.1	54730.1	STO	RAL	EA	0.00843595	0.66901	0.503489	0.0267832	26834	7425.91	7301.67
Dmel	RAL	STO	SD	0.00565779	2.54693	0.0108675	0.198448	113657	51053.3	50478.8	RAL	STO	SD	0.0136059	2.57593	0.00999696	0	28864.1	7073.95	6884.04
Dmel	RAL	US_GA	GH	0.000585682	0.153084	0.878332	0.00845558	46327.7	27847.1	27814.5	RAL	US_GA	GH	0.00827164	3.56666	0.000361554	0.0529432	25368.1	7759.1	7631.79
Dmel	SD	RG	KF	0.0247926	2.07686	0.0378142	0.287771	73755.9	71000.7	67565.3	SD	RG	KF	0.0138777	2.24377	0.0248471	0.569022	14644.6	14354.9	13961.9
Dmel	SD	SP	KF	0.000359137	0.221773	0.824491	0.00422345	76403	68400.1	68351	SP	SD	KF	0.00175537	1.66285	0.0963425	0.0664441	14513.1	14203.4	14153.6
Dmel	SP	RG	KF	0.0241887	1.89492	0.0581035	0.291351	72582.9	71690.6	68304.3	SP	RG	KF	0.0155922	2.52695	0.0115059	0.579585	14546.3	14419.1	13976.4
Dmel	STO	B	EA	0.0264717	3.92029	8.8443e-05	0.814565	95853.2	55119.3	52276.3	STO	B	EA	0.0171577	1.65553	0.0978167	0.0559037	26416.4	7684.16	7424.93
Dmel	STO	B	GH	0.0167857	0.717873	0.472836	0.220263	49184.2	26050.2	25190.1	STO	B	GH	0.0166643	1.64393	0.100191	0.10232	24895.4	8027.97	7764.8
Dmel	STO	B	KF	0.00111643	0.792931	0.427818	0.00549915	132743	44847.5	44747.5	B	STO	KF	0.00183619	0.387956	0.698049	0	30739.2	6865.47	6840.31
Dmel	STO	B	SD	0.00228336	1.41761	0.156303	0.094316	119593	48040.5	47821.6	B	STO	SD	0.0136012	3.79446	0.000147966	0	28536	7287.61	7092.03
Dmel	STO	B	SP	0.00201414	1.11927	0.263023	0.0616353	125663	46675.1	46487.5	B	STO	SP	0.00692686	1.62517	0.104126	0	29672.7	7073.36	6976.04
Dmel	STO	B	ZI	0.00195748	1.35938	0.174027	0.0219307	132173	45126.3	44950	STO	B	ZI	0.00286653	0.73841	0.460266	0.590631	31542.8	6787.49	6748.69
Dmel	STO	CAS	I	0.0151184	2.26375	0.0235895	2.85532	69582.6	61435.7	59605.8	STO	CAS	I	0.021517	3.38553	0.000710418	0.773965	10475.7	8918.32	8542.61
Dmel	STO	CAS	RAL	0.0153853	2.2793	0.0226495	0	71705.3	61002	59153.4	STO	CAS	RAL	0.0206356	3.24107	0.00119084	0.862757	10713.6	8878.35	8519.34
Dmel	STO	CAS	SD	0.00441963	2.77011	0.00560368	0.18242	122827	48094.4	47671.2	STO	CAS	SD	0.00372718	1.82302	0.0683008	0	30284.9	6347.69	6300.55
Dmel	STO	CAS	T	0.0137936	2.32589	0.0200246	0.916747	72290	60833.2	59177.8	STO	CAS	T	0.0223663	2.94266	0.00325403	0.749054	10344	8926.43	8535.87
Dmel	STO	CAS	US_GA	0.0142339	2.39356	0.0166856	0	74352.5	62621.5	60863.8	STO	CAS	US_GA	0.0195264	3.27057	0.00107333	1.20019	10816.6	8913.42	8571.99
Dmel	STO	CN_LS	EA	0.0156015	3.96112	7.4599e-05	0.486883	96171.9	55331.8	53631.8	STO	CN_LS	EA	0.0161264	1.45788	0.144874	0.0522228	26531.3	7632.11	7389.86
Dmel	STO	CN_LS	GH	0.015189	0.985069	0.32459	0.202503	49302.1	26312.8	25525.4	STO	CN_LS	GH	0.0175829	1.5768	0.114842	0.107086	24986.1	7982.68	7706.81
Dmel	STO	CN_LS	KF	0.00157145	1.08172	0.279376	0.00788651	132437	45611.6	45468.5	CN_LS	STO	KF	0.0020506	0.473887	0.635581	0	30841.2	6816.32	6788.42
Dmel	STO	CN_LS	RG	0.00225896	1.20725	0.227337	0.0112615	115966	49777.5	49553.1	STO	CN_LS	RG	0.00825855	0.976153	0.328989	0.134108	28930.7	7180.59	7062.96
Dmel	STO	CN_LS	SP	0.000753062	0.500632	0.61663	0.0234515	125444	47366.3	47295	CN_LS	STO	SP	0.00580311	1.49018	0.136176	0	29764.2	7013.76	6932.82
Dmel	STO	CN_LS	ZI	0.00172213	1.38294	0.166682	0.0196054	131888	45847.5	45689.9	STO	CN_LS	ZI	0.00296807	0.79885	0.424377	0.615765	31644.7	6738.46	6698.57
Dmel	STO	CN_Other	CO	0.000391903	0.0612834	0.951133	0.00183248	81157.5	37595.3	37565.8	CN_Other	STO	CO	0.0133816	1.39781	0.16217	0.139754	24827.8	7813.4	7607.05
Dmel	STO	CN_Other	EA	0.0126518	3.90258	9.5173e-05	0.3938	96305.1	55030.9	53655.9	STO	CN_Other	EA	0.0117398	1.15152	0.249517	0.0378265	26626.5	7560.99	7385.52
Dmel	STO	CN_Other	EF	0.000698301	0.489196	0.624703	0.00145185	116123	49458.8	49389.8	STO	CN_Other	EF	0.000897865	0.0802582	0.936032	0.00128739	28096.4	7255.56	7242.55
Dmel	STO	CN_Other	GH	0.0130451	1.37985	0.167633	0.175734	49205.5	26325.6	25647.6	STO	CN_Other	GH	0.0138126	1.27341	0.202874	0.0838015	25081	7917.87	7702.12
Dmel	STO	CN_Other	KF	0.0016763	1.40369	0.16041	0.00849634	132450	45524.5	45372.1	CN_Other	STO	KF	0.00444966	1.26717	0.205093	0	30931.6	6806.72	6746.42
Dmel	STO	CN_Other	RG	0.00311119	2.08992	0.0366253	0.0154814	115939	49725.2	49416.8	STO	CN_Other	RG	0.00509952	0.623674	0.532842	0.0824734	29024	7129.02	7056.68
Dmel	STO	CN_Other	SP	0.000312326	0.271409	0.786076	0.00970114	125470	47241.6	47212.1	CN_Other	STO	SP	0.00817392	2.83019	0.0046521	0	29850.9	7000.86	6887.34
Dmel	STO	CN_Other	ZI	0.00161326	1.9413	0.052222	0.018329	131910	45750.2	45602.8	CN_Other	STO	ZI	0.000514363	0.181179	0.856227	0.100643	31740.2	6694.5	6687.62
Dmel	STO	CN_XJ	EA	0.0112304	2.63685	0.00836791	0.345436	96960.7	54292.3	53086.4	STO	CN_XJ	EA	0.0118668	1.30117	0.193199	0.0368653	27107.3	7290.91	7119.9
Dmel	STO	CN_XJ	EF	0.000510403	0.346982	0.728605	0.00104831	116758	48849.5	48799.6	CN_XJ	STO	EF	0.000759934	0.0801432	0.936123	0.00105092	28598.7	6998.47	6987.84
Dmel	STO	CN_XJ	GH	0.00958598	0.461714	0.644287	0.129019	49778.5	25761.2	25272	STO	CN_XJ	GH	0.0102014	1.14426	0.252514	0.0595706	25570.2	7598.45	7444.99
Dmel	STO	CN_XJ	KF	0.00131596	0.918935	0.35813	0.00649444	133152	44966.6	44848.4	CN_XJ	STO	KF	0.00069372	0.229363	0.818587	0	31418.1	6546.56	6537.48
Dmel	STO	CN_XJ	RG	0.000982586	0.523354	0.600728	0.00482872	116653	49002.7	48906.5	STO	CN_XJ	RG	0.00464235	0.68905	0.490792	0.0724147	29523	6872.85	6809.33
Dmel	STO	CN_XJ	SD	0.0045846	2.21222	0.0269516	0.189941	119919	48283.3	47842.6	CN_XJ	STO	SD	0.00817521	3.65838	0.000253818	0	29169.1	6923.87	6811.58
Dmel	STO	CN_XJ	SP	0.00230825	1.39423	0.163247	0.070865	126070	46802.3	46586.7	CN_XJ	STO	SP	0.00386608	1.35007	0.176993	0	30328.5	6732.08	6680.22
Dmel	STO	CN_XJ	T	0.0066898	1.34079	0.179988	0.442958	69914.4	60689.2	59882.6	CN_XJ	STO	T	0.0419363	7.61327	2.67253e-14	0.602545	9925.06	9856	9062.62
Dmel	STO	CN_XJ	ZI	0.00124116	1.04844	0.294435	0.0139335	132609	45188.8	45076.8	STO	CN_XJ	ZI	0.00123657	0.472956	0.636244	0.246664	32243.8	6467.78	6451.8
Dmel	STO	CO	KF	0.0334648	2.90718	0.00364705	0.439758	64526	48437.3	45300.4	STO	CO	KF	0.00783393	0.684902	0.493406	0	19118.1	12192.5	12002.9
Dmel	STO	CO	ZI	0.0373801	3.74683	0.000179086	0.541545	63844.2	48970.9	45441.7	STO	CO	ZI	0.0302408	5.32038	1.03552e-07	11.1582	19619	12310.4	11587.7
Dmel	STO	EA	KF	0.0326498	6.96683	3.24152e-12	0.209003	100744	60107.6	56306.7	EA	STO	KF	0.00777593	0.692023	0.488923	1.23368	17760.4	12872.4	12673.8
Dmel	STO	EA	ZI	0.028264	9.67869	0	0.41104	100473	60119.3	56814.3	STO	EA	ZI	0.0164045	3.33155	0.000863633	6.39256	18217.2	12826.6	12412.5
Dmel	STO	EF	KF	0.033935	6.93739	3.99413e-12	0.238627	83335.7	67407.3	62982.6	EF	STO	KF	0.00593875	0.506346	0.612614	1.5411	16610.8	13335	13177.6
Dmel	STO	EF	ZI	0.0286618	8.00045	1.23968e-15	0.46658	83144.9	67321.8	63570.2	STO	EF	ZI	0.0187579	3.43418	0.00059435	7.58432	17040	13339.4	12848.2
Dmel	STO	EG	CO	0.0129769	0.978601	0.327777	0.0613342	79613.5	38458.5	37473.1	EG	STO	CO	0.0052015	2.06387	0.03903	0.0542293	26030.5	7034.45	6961.65
Dmel	STO	EG	EF	0.0127256	3.65439	0.00025779	0.0267558	113707	50582.2	49311	STO	EG	EF	0.00275651	1.14589	0.251841	0.0035902	29402.1	6602.89	6566.59
Dmel	STO	EG	GH	0.00511357	0.248856	0.803472	0.0697835	48038.3	26562.5	26292.2	STO	EG	GH	0.00180049	0.769105	0.441831	0.00986871	26407.3	7072.24	7046.82
Dmel	STO	EG	KF	0.00846257	2.695	0.00703883	0.0424765	130153	46207.8	45432.3	STO	EG	KF	0.000759412	0.524149	0.600175	0	32267.4	6170.42	6161.05
Dmel	STO	EG	RG	0.0155378	3.56256	0.00036725	0.0781442	113455	50827.5	49272.1	STO	EG	RG	0.000428256	0.211406	0.832571	0.00628524	30382.7	6439.31	6433.8
Dmel	STO	EG	SD	0.00254278	0.998233	0.318166	0.107554	117307	49054	48805.1	EG	STO	SD	0.00240003	1.62241	0.104715	0	29968.7	6488.26	6457.19
Dmel	STO	EG	SP	0.0069117	2.97113	0.0029671	0.216559	123171	47921.2	47263.3	STO	EG	SP	0.00119617	0.783739	0.433193	0	31145.9	6329.43	6314.3
Dmel	STO	EG	ZI	0.00900499	3.22873	0.00124342	0.103227	129599	46481.2	45651.5	STO	EG	ZI	0.00111826	0.712024	0.47645	0.210178	33107.1	6093.45	6079.83
Dmel	STO	FR	I	0.0299485	6.09437	1.09868e-09	5.63001	68394.7	61129.9	57574.9	STO	FR	I	0.0394924	7.1203	1.07691e-12	1.433	10284.4	9127.7	8434.14
Dmel	STO	FR	RAL	0.0298446	6.16444	7.0734e-10	0	70552	60673.6	57157	STO	FR	RAL	0.0406541	8.15153	3.59305e-16	1.70646	10507.4	9107.58	8395.98
Dmel	STO	FR	SD	0.00786621	5.39104	7.00525e-08	0.317619	122472	47210.3	46473.4	STO	FR	SD	0.00557192	2.60193	0.00926999	0	30209.2	6378.33	6307.64
Dmel	STO	FR	SP	0.00151666	1.30734	0.191097	0.045371	128822	45553.7	45415.7	STO	FR	SP	0.00167566	1.01985	0.307798	0	31430.3	6198.22	6177.48
Dmel	STO	FR	T	0.0259704	6.4542	1.08792e-10	1.68147	71263.9	60365.5	57309.4	STO	FR	T	0.0351039	7.32644	2.36353e-13	1.184	10192.4	9082.96	8466.89
Dmel	STO	FR	US_GA	0.0241409	4.85382	1.21107e-06	0	73387.2	61976.8	59054.9	STO	FR	US_GA	0.0381997	8.22449	1.96024e-16	2.35146	10620.9	9131.05	8459.11
Dmel	STO	GH	KF	0.0340013	2.01802	0.043589	0.473914	42968.2	31473.9	29404	STO	GH	KF	0.00688936	0.617825	0.53669	0	19025.2	12445.5	12275.2
Dmel	STO	GH	ZI	0.0339932	2.19351	0.0282704	0.413399	42154	31785	29695.1	STO	GH	ZI	0.0284737	5.26739	1.38381e-07	10.7418	19536	12564.9	11869.2
Dmel	STO	I	CO	0.0202655	1.46345	0.143346	0.0986683	77134.5	39916.1	38330.4	STO	I	CO	0.0249302	2.89868	0.00374732	0.29413	24934.8	7746.02	7369.19
Dmel	STO	I	EF	0.011981	6.54111	6.10634e-11	0.0257059	111443	51610.2	50388.2	STO	I	EF	0.0264139	2.07504	0.0379824	0.0370179	28300.3	7270.39	6896.19
Dmel	STO	I	GH	0.00248361	0.0672198	0.946407	0.0344901	47298.2	26838.8	26705.9	STO	I	GH	0.0152586	1.01525	0.309989	0.0901309	25415.4	7718.36	7486.36
Dmel	STO	I	KF	0.00912078	4.29324	1.76082e-05	0.0472156	127833	47290.2	46435.4	STO	I	KF	0.00049751	0.151605	0.879499	0	31248.5	6581.31	6574.76
Dmel	STO	I	RG	0.0168035	6.14433	8.03015e-10	0.0864118	111208	52086.6	50365.1	STO	I	RG	0.0162488	1.59483	0.11075	0.256143	29318.1	7026.11	6801.43
Dmel	STO	I	SP	0.00227504	1.31062	0.189985	0.072721	121107	48751.7	48530.4	I	STO	SP	0.00599699	1.27349	0.202843	0	30176.2	6778.26	6697.45
Dmel	STO	I	ZI	0.00886656	5.57633	2.45648e-08	0.103875	127312	47520.9	46685.6	I	STO	ZI	0.00113623	0.338456	0.73502	0.192173	32091.8	6498.01	6483.26
Dmel	STO	N	EA	0.00306693	0.935767	0.349393	0.0937799	97509.1	53575.8	53248.1	N	STO	EA	0.00700122	2.53401	0.0112766	0.019947	28139.1	6779.3	6685.03
Dmel	STO	N	EF	0.000552978	0.370403	0.711082	0.00113267	117003	48714.4	48660.5	N	STO	EF	0.00804578	2.69112	0.00712136	0.0103196	29572	6599.16	6493.81
Dmel	STO	N	I	0.00584332	1.48497	0.137551	1.18378	67383.4	60812.8	60106.2	STO	N	I	0.0210655	3.74149	0.000182936	0.778727	10279	9084.79	8709.93
Dmel	STO	N	RAL	0.00420375	1.10812	0.267811	0	69612.5	60251.7	59747.3	STO	N	RAL	0.0190549	3.30699	0.000943043	0.810882	10523.2	9030.49	8692.78
Dmel	STO	N	SD	0.00073717	0.647949	0.517018	0.030397	120288	47899.3	47828.8	N	STO	SD	0.00667141	2.56646	0.0102743	0	30108.5	6491.37	6405.33
Dmel	STO	N	T	0.0062879	1.71156	0.0869771	0.423906	70029.5	60361.2	59606.9	STO	N	T	0.0178391	2.66311	0.00774231	0.612641	10179.7	9051.95	8734.65
Dmel	STO	RAL	CO	0.0219882	4.20182	2.64777e-05	0.1088	75835.5	40633	38884.5	STO	RAL	CO	0.022686	2.4254	0.0152916	0.273121	24787.2	7828.75	7481.43
Dmel	STO	RAL	EF	0.0126474	8.93042	4.33681e-19	0.0275808	109671	52496.1	51184.8	STO	RAL	EF	0.0246448	1.80038	0.071801	0.0349651	28141.2	7349.58	6996.03
Dmel	STO	RAL	GH	6.70599e-06	0.000392076	0.999687	9.3097e-05	46684.8	27132.7	27132.4	STO	RAL	GH	0.0111407	0.699711	0.484108	0.0666538	25287.1	7788.56	7616.94
Dmel	STO	RAL	KF	0.00995871	4.89876	9.64422e-07	0.0525371	125977	48095.2	47146.7	RAL	STO	KF	0.00391366	1.30696	0.191227	0	31095.6	6679.47	6627.39
Dmel	STO	RAL	RG	0.0177779	6.30078	2.9615e-10	0.0929428	109428	53005.5	51153.8	STO	RAL	RG	0.0143396	1.34794	0.177677	0.228872	29158.1	7100.26	6899.51
Dmel	STO	RAL	SP	0.000378659	0.233554	0.815332	0.0123006	119396	49422.5	49385.1	RAL	STO	SP	0.0104926	2.19396	0.028238	0	30025	6883.73	6740.78
Dmel	STO	RAL	ZI	0.00897951	5.8601	4.62598e-09	0.106898	125491	48290.1	47430.6	RAL	STO	ZI	0.00466386	1.35564	0.175213	0.498107	31932.6	6595.6	6534.36
Dmel	STO	RG	KF	0.0739049	6.59695	4.19702e-11	0.533251	81960.4	71193.1	61394.2	RG	STO	KF	0.0132838	1.08822	0.276497	1.21351	15958	13794.3	13432.6
Dmel	STO	RG	ZI	0.0669664	8.85092	8.67362e-19	1.10768	81832.1	70952.7	62046.2	STO	RG	ZI	0.0141043	2.4918	0.0127099	5.86128	16346.4	13647.6	13268
Dmel	STO	SD	KF	0.0471735	4.0826	4.45351e-05	0.353155	80501.7	70629	64265.5	SD	STO	KF	0.0280541	1.91543	0.055438	1.10755	16457.4	13826.7	13072.1
Dmel	STO	SP	KF	0.0459331	3.82351	0.000131567	0.355542	75429	73009.5	66596.9	SP	STO	KF	0.0290169	1.98637	0.0469923	1.06597	15544	14263.9	13459.5
Dmel	STO	T	CO	0.00839121	1.49369	0.135256	0.0415352	76230.8	40117.7	39450	STO	T	CO	0.00720262	1.29615	0.194924	0.0850305	25148.7	7566.79	7458.57
Dmel	STO	T	EF	0.00405377	1.04834	0.294481	0.00887639	109749	52257.4	51835.4	STO	T	EF	0.0111462	1.52177	0.128068	0.0155445	28498.8	7126.8	6969.68
Dmel	STO	T	KF	0.00689406	2.72814	0.00636926	0.0362786	125805	48211.2	47551	T	STO	KF	0.00635385	1.8408	0.0656513	4.17532	31414	6615.17	6531.64
Dmel	STO	T	RG	0.00899944	2.061	0.0393027	0.0472346	109516	52758.3	51817.2	STO	T	RG	0.00303398	0.581592	0.560841	0.0476893	29512.2	6911.74	6869.92
Dmel	STO	T	ZI	0.00563677	2.73896	0.00616337	0.0674483	125329	48390.6	47848.1	T	STO	ZI	0.00670039	2.04406	0.0409472	0.579144	32248.1	6528.18	6441.28
Dmel	STO	US_GA	CO	0.0178178	3.16144	0.00156993	0.0917611	76844.4	42105	40630.9	STO	US_GA	CO	0.0263525	2.80309	0.00506148	0.320468	24755.9	7906.57	7500.55
Dmel	STO	US_GA	EF	0.00927052	4.27599	1.90294e-05	0.0209873	110858	54310.7	53313	STO	US_GA	EF	0.0309323	2.18542	0.0288579	0.0441524	28088	7439.65	6993.21
Dmel	STO	US_GA	GH	0.000587699	0.0375921	0.970013	0.00857912	47407.6	28061.4	28028.5	STO	US_GA	GH	0.0192611	1.16619	0.243539	0.116068	25226.5	7905.44	7606.66
Dmel	STO	US_GA	KF	0.00759307	3.22917	0.0012415	0.041468	126928	49790.2	49039.7	STO	US_GA	KF	0.00317089	1.24111	0.214565	0	31029.8	6706.4	6664.01
Dmel	STO	US_GA	RG	0.0143185	4.20975	2.55658e-05	0.0777124	110624	54838.6	53290.4	STO	US_GA	RG	0.0216452	1.86162	0.062657	0.347519	29097.1	7193.71	6888.89
Dmel	STO	US_GA	ZI	0.00651497	3.23765	0.00120517	0.0804727	126450	49978.7	49331.7	STO	US_GA	ZI	0.00242357	0.817299	0.413758	0.493759	31868.3	6613.67	6581.69
Dmel	T	B	EA	0.0568566	5.60721	2.05609e-08	0.907609	90629.5	58648.6	52338.2	T	B	EA	0.0146582	2.22444	0.0261188	0.0495539	26063.6	7883.44	7655.66
Dmel	T	B	GH	0.0204678	0.506851	0.612259	0.264575	46295.5	27045.5	25960.6	T	B	GH	0.0133836	1.75105	0.0799369	0.085968	24545.7	8230.81	8013.41
Dmel	T	B	SD	0.0112245	3.72355	0.000196444	0.347579	113025	50227.2	49112.2	B	T	SD	0.000918232	0.155496	0.876431	0	28243	7365.1	7351.58
Dmel	T	B	SP	0.00444138	1.58591	0.11276	0.13043	118776	48543.7	48114.4	T	B	SP	0.00355173	0.58866	0.556089	0	29360.5	7216.84	7165.75
Dmel	T	CAS	EA	0.018647	2.35065	0.0187405	0.298487	93661	56777.8	54699.1	CAS	T	EA	0.000149251	0.0192505	0.984641	0.000458769	27361.4	7083.83	7081.72
Dmel	T	CAS	SD	0.0131377	3.18326	0.00145626	0.411646	114310	51050.4	49726.5	T	CAS	SD	0.0170679	3.44314	0.000575012	0	29381.5	6864.53	6634.14
Dmel	T	CAS	SP	0.00118581	0.389003	0.697274	0.035255	120248	49030.6	48914.5	T	CAS	SP	0.0129036	2.98351	0.00284964	0	30565.2	6671.13	6501.16
Dmel	T	CAS	US_GA	0.0562259	7.26724	3.66894e-13	1.9802	68485.7	68215	60952.4	T	CAS	US_GA	0.0259172	3.03804	0.00238126	1.13721	10086.9	9601.09	9115.99
Dmel	T	CN_LS	EA	0.0460382	7.41547	1.21194e-13	0.743059	91005.7	58767.7	53594.7	T	CN_LS	EA	0.0137289	2.09083	0.0365437	0.0460773	26162.9	7824.64	7612.7
Dmel	T	CN_LS	GH	0.0188639	0.535369	0.592394	0.244568	46295	27346	26333.4	T	CN_LS	GH	0.0142767	2.12806	0.0333318	0.0910297	24624.2	8181.59	7951.27
Dmel	T	CN_LS	SD	0.00859626	3.03389	0.00241419	0.2693	112979	50812.5	49946.4	T	CN_LS	SD	0.000358368	0.0698084	0.944346	0	28320.7	7306.01	7300.77
Dmel	T	CN_LS	SP	0.00322921	1.40895	0.15885	0.0960309	118659	49192.8	48876.2	T	CN_LS	SP	0.00471534	0.882007	0.377773	0	29438.3	7169.01	7101.71
Dmel	T	CN_Other	EA	0.0433018	6.94099	3.89374e-12	0.696317	91209.5	58410	53561.4	T	CN_Other	EA	0.00944689	1.79743	0.0722676	0.0315457	26258	7752.22	7607.12
Dmel	T	CN_Other	GH	0.0168203	0.554442	0.579276	0.217188	46250	27312	26408.4	T	CN_Other	GH	0.0105947	1.78695	0.0739463	0.0672285	24718.7	8115.21	7945.06
Dmel	T	CN_Other	SD	0.0088495	3.51774	0.000435239	0.276466	113066	50684.7	49795.5	CN_Other	T	SD	0.00153396	0.360262	0.718651	0	28407.1	7286.47	7264.15
Dmel	T	CN_Other	SP	0.00281386	1.49306	0.135421	0.0835731	118776	49031.2	48756	T	CN_Other	SP	0.00243753	0.572789	0.566788	0	29528.3	7125.59	7090.93
Dmel	T	CN_XJ	EA	0.0420889	5.91818	3.25528e-09	0.671998	91362.9	57929.1	53249.7	T	CN_XJ	EA	0.00935659	1.79409	0.072798	0.0305629	26534.7	7582.5	7441.92
Dmel	T	CN_XJ	GH	0.0134745	0.350163	0.726216	0.174794	46610	26863.1	26148.8	T	CN_XJ	GH	0.00686429	1.14337	0.252885	0.0425783	25009.4	7901.64	7793.9
Dmel	T	CN_XJ	SD	0.0134217	4.90757	9.22122e-07	0.416968	113025	50630.6	49289.5	T	CN_XJ	SD	0.00492149	0.98471	0.324766	0	28653.1	7160.74	7090.61
Dmel	T	CN_XJ	SP	0.00474494	2.21396	0.0268314	0.139997	118845	48820.8	48359.7	T	CN_XJ	SP	0.00691224	1.41412	0.157325	0	29790.6	7007.6	6911.38
Dmel	T	CO	KF	0.0302116	2.34192	0.0191847	0.406166	64433.8	47684.4	44887.7	T	CO	KF	0.011287	0.987988	0.323159	15.625	19250.8	12218.2	11945.4
Dmel	T	CO	ZI	0.0340893	2.33001	0.0198054	0.515638	63740.8	48205.8	45027.5	T	CO	ZI	0.033894	7.27129	3.56072e-13	5.39588	19756.9	12340.8	11531.7
Dmel	T	EA	KF	0.0267997	6.45479	1.08367e-10	0.178973	97354.2	60204.2	57061.5	EA	T	KF	0.00452588	0.396172	0.691978	0.902914	17834.5	12834.2	12718.6
Dmel	T	EA	ZI	0.0234697	7.85724	3.92698e-15	0.36844	97131.2	60263.5	57499.6	T	EA	ZI	0.0198195	4.59656	4.29531e-06	3.33673	18293.3	12873	12372.7
Dmel	T	EF	KF	0.0291299	7.12511	1.03997e-12	0.214687	82861.1	66519	62753.3	EF	T	KF	0.00282974	0.237866	0.811985	0.621694	16776.1	13261	13186.2
Dmel	T	EF	ZI	0.0247415	8.23228	1.83664e-16	0.427909	82712.3	66475.3	63265.3	T	EF	ZI	0.0220955	4.5959	4.3089e-06	3.84943	17208.6	13350.9	12773.7
Dmel	T	EG	CO	0.00398838	0.292052	0.770247	0.0207101	73598.1	40072.3	39753.9	EG	T	CO	0.0119895	1.79188	0.0731524	0.136129	24928.5	7664.56	7482.95
Dmel	T	EG	EA	0.0277976	4.44449	8.81004e-06	0.451797	89244	58115.3	54971.7	T	EG	EA	0.00326096	0.394814	0.69298	0.0103736	26860.7	7339.87	7292.15
Dmel	T	EG	EF	0.00816766	1.5929	0.111184	0.0180714	106114	52517.9	51666.9	EG	T	EF	0.00851731	1.06169	0.288378	0.0120491	28236.9	7182.66	7061.34
Dmel	T	EG	GH	0.00901788	0.250341	0.802324	0.121895	44677.9	27718.8	27223.3	EG	T	GH	0.00133139	0.136084	0.891755	0.00798653	25343.7	7652.45	7632.1
Dmel	T	EG	KF	0.00125183	0.562458	0.573804	0.00686082	122319	47908.8	47789	T	EG	KF	0.00696551	2.12753	0.0333757	0	31157.1	6684.93	6592.44
Dmel	T	EG	RAL	0.00944732	1.22974	0.218795	0.281788	63911.3	63778.4	62584.6	EG	T	RAL	0.0207012	2.33432	0.0195789	0.429662	9920.67	9745.31	9350.01
Dmel	T	EG	RG	0.00588744	1.19245	0.233086	0.0325118	105717	52621.7	52005.7	EG	T	RG	0.0026413	0.458975	0.646252	0.042377	29258.9	6976.23	6939.48
Dmel	T	EG	SD	0.0113203	4.12492	3.7086e-05	0.358828	110207	51485.8	50333.2	T	EG	SD	0.0108663	2.52366	0.0116142	0	28923.5	7036.56	6885.28
Dmel	T	EG	SP	0.0091468	3.76463	0.000166798	0.275411	115757	50041.5	49134.4	T	EG	SP	0.0119987	2.96749	0.00300238	0	30072	6880.22	6717.07
Dmel	T	EG	US_GA	0.0086048	1.15696	0.247289	0.305937	66976.9	65230.2	64117.2	EG	T	US_GA	0.0193434	2.59516	0.0094547	0.46117	10038.7	9776.92	9405.86
Dmel	T	EG	ZI	0.00301744	1.34659	0.178112	0.03869	121814	48231.2	47941	T	EG	ZI	0.00763951	2.42125	0.0154674	0.667711	31992.2	6603.23	6503.1
Dmel	T	FR	EA	0.0269989	3.78636	0.000152871	0.422969	93437.2	56020	53074.5	FR	T	EA	0.00167869	0.279531	0.779837	0.0050843	27525.2	7022.78	6999.25
Dmel	T	FR	SD	0.0166244	4.18972	2.79295e-05	0.50903	114407	50059.5	48422.3	T	FR	SD	0.0189812	4.05665	4.97807e-05	0	29522.3	6803.6	6550.13
Dmel	T	FR	SP	0.0040065	1.39946	0.161676	0.116445	120401	48049.6	47666.1	T	FR	SP	0.0129891	3.20932	0.00133048	0	30718	6598.4	6429.18
Dmel	T	FR	US_GA	0.0666223	10.6507	0	2.26933	67955.3	67446	59020.5	T	FR	US_GA	0.0439136	5.6836	1.31891e-08	1.8998	10068.3	9687.71	8872.66
Dmel	T	GH	KF	0.0284595	1.23737	0.215948	0.42631	42335.8	31071	29351.5	T	GH	KF	0.0102512	0.915185	0.360095	51.9469	19115.3	12491.4	12237.9
Dmel	T	GH	ZI	0.0290927	1.19499	0.232092	0.374245	41536.2	31395.9	29620.8	T	GH	ZI	0.0320052	7.04308	1.88035e-12	5.21628	19626.7	12611	11828.8
Dmel	T	I	CO	0.0115848	1.10385	0.269658	0.0601776	73474.3	40433.5	39507.4	T	I	CO	0.0174914	3.3479	0.000814278	0.231082	24803.1	7779.68	7512.21
Dmel	T	I	EA	0.0107422	1.96059	0.0499274	0.173502	90545	56833	55625	T	I	EA	0.00976291	1.51611	0.129493	0.0312014	26873.3	7421.06	7277.56
Dmel	T	I	EF	0.00777583	2.13712	0.0325884	0.0171484	106656	52360.8	51552.8	T	I	EF	0.0151176	2.10354	0.0354184	0.0217813	28138.3	7273.58	7056.94
Dmel	T	I	GH	0.00673126	0.396075	0.69205	0.0898897	45340	27289.8	26924.9	T	I	GH	0.0120777	1.34243	0.179458	0.0734147	25317.8	7785.56	7599.75
Dmel	T	I	KF	0.00215608	1.20813	0.226998	0.0117531	122866	47864.1	47658.1	T	I	KF	0.00681694	2.4071	0.0160797	4.12864	31190.5	6689.28	6598.69
Dmel	T	I	RG	0.00755609	1.89317	0.058335	0.0416439	106243	52661.4	51871.6	T	I	RG	0.0130462	2.03701	0.0416486	0.220007	29212.8	7085.96	6903.45
Dmel	T	I	SD	0.0072007	3.10402	0.0019091	0.227303	110961	51150.2	50418.8	T	I	SD	0.00436775	1.44976	0.147124	0	28996.1	6991.49	6930.68
Dmel	T	I	SP	0.00482254	3.62558	0.000288318	0.14466	116520	49706.1	49229	T	I	SP	0.00503263	1.98098	0.0475939	0	30146	6832.55	6764.12
Dmel	T	I	ZI	0.00315175	2.11177	0.0347058	0.0403191	122394	48145.5	47842.9	T	I	ZI	0.00556248	2.34724	0.0189132	0.483993	32034.4	6591.11	6518.19
Dmel	T	N	EA	0.0342491	4.98808	6.09837e-07	0.545925	91618	57357.5	53558.7	N	T	EA	0.00866868	1.20912	0.226616	0.0261538	27391.7	7188.93	7065.37
Dmel	T	N	GH	0.003627	0.615899	0.537961	0.0475306	46267.6	26764.8	26571.3	N	T	GH	0.00829245	0.891741	0.372532	0.0466957	25845.1	7519.25	7395.57
Dmel	T	N	SD	0.00972561	3.08479	0.00203697	0.302002	113084	50371.9	49401.5	T	N	SD	0.00719933	1.97903	0.0478123	0	29415.2	6839.98	6742.19
Dmel	T	N	SP	0.000728205	0.37538	0.707378	0.0214546	118937	48575.9	48505.2	T	N	SP	0.00338961	1.02217	0.306698	0	30594.9	6650.1	6605.17
Dmel	T	N	US_GA	0.0421796	5.91446	3.32974e-09	1.44614	67739.2	66486.5	61104.8	T	N	US_GA	0.0226761	3.43889	0.000584096	0.9996	10085	9613.73	9187.39
Dmel	T	RAL	CO	0.0133529	2.3518	0.0186829	0.070309	72411.6	41033.7	39952.3	T	RAL	CO	0.0154557	2.47177	0.0134447	0.207359	24695	7845.23	7606.41
Dmel	T	RAL	EA	0.000594734	0.12677	0.899123	0.00970587	89747.6	56850.4	56782.8	T	RAL	EA	0.00633262	0.886412	0.375396	0.0204368	26768.1	7468.98	7374.98
Dmel	T	RAL	EF	0.00846016	2.52262	0.0116484	0.0188911	105313	53053.3	52163.1	T	RAL	EF	0.0135487	1.67579	0.0937798	0.0197168	28018.3	7335.53	7139.41
Dmel	T	RAL	GH	0.00412958	0.24982	0.802727	0.0551604	44836.2	27523.8	27297.5	T	RAL	GH	0.00811723	0.837624	0.402242	0.0498659	25224.9	7835.2	7709.02
Dmel	T	RAL	KF	0.0029875	1.84628	0.0648516	0.0165458	121475	48513.2	48224.2	T	RAL	KF	0.0023353	0.933108	0.350764	3.49966	31079.8	6721.75	6690.43
Dmel	T	RAL	RG	0.00861437	2.25444	0.0241686	0.0480754	104885	53381.7	52469.8	T	RAL	RG	0.011233	1.68191	0.092586	0.191318	29092.7	7144.16	6985.44
Dmel	T	RAL	SD	0.00318346	1.59484	0.110748	0.101713	109804	51544.7	51217.6	RAL	T	SD	0.000520456	0.183905	0.854088	0	28890.3	7027.43	7020.12
Dmel	T	RAL	SP	0.00283791	2.35801	0.0183731	0.0862858	115255	50202.9	49918.7	T	RAL	SP	0.000388853	0.151554	0.879539	0	30035.2	6860.96	6855.62
Dmel	T	RAL	ZI	0.00327353	2.7066	0.00679768	0.0424106	121031	48752.7	48434.5	T	RAL	ZI	0.00192695	0.899676	0.368293	0.170058	31917.9	6629.64	6604.13
Dmel	T	RG	KF	0.0697184	6.74206	1.56158e-11	0.519136	81836.3	70136	60993.9	RG	T	KF	0.0102177	0.809991	0.417945	0.979616	16046.7	13758.4	13480.1
Dmel	T	RG	ZI	0.0636276	9.26881	0	1.11531	81744	69929.6	61563	T	RG	ZI	0.0173089	2.9753	0.00292703	3.10836	16437.9	13697.5	13231.4
Dmel	T	SD	KF	0.0423897	4.28565	1.82208e-05	0.324249	79114.1	70147.3	64442.1	SD	T	KF	0.0248005	1.64394	0.100188	0.979932	16389.5	13858.3	13187.5
Dmel	T	SP	KF	0.0414153	3.9488	7.85432e-05	0.324719	74534.4	72365.4	66609.7	SP	T	KF	0.0258735	1.71645	0.0860794	0.953438	15500.6	14285.5	13564.9
Dmel	T	STO	EA	0.0306242	4.41269	1.02095e-05	0.498886	92291	58458.5	54984.4	STO	T	EA	0.00206711	0.274849	0.783432	0.00645796	27144.4	7258.13	7228.19
Dmel	T	STO	GH	0.00414002	0.18291	0.854869	0.0553196	46632.9	27365.7	27140.1	STO	T	GH	0.0029816	0.335366	0.737349	0.0175483	25603.9	7594.69	7549.54
Dmel	T	STO	SD	0.00882426	2.66749	0.0076421	0.279958	113499	51470.5	50570	T	STO	SD	0.0132563	2.99639	0.002732	0	29158.1	6984.84	6802.07
Dmel	T	STO	SP	0.0024707	1.11911	0.263093	0.0744757	119214	49781.2	49535.8	T	STO	SP	0.0110329	2.66912	0.00760502	0	30326.7	6802.32	6653.86
Dmel	T	STO	US_GA	0.0421256	5.07566	3.8616e-07	1.46753	68457.2	68082.7	62578.5	T	STO	US_GA	0.00750146	1.02391	0.305877	0.334321	10058.5	9622.12	9478.84
Dmel	T	US_GA	CO	0.00957844	1.61774	0.105719	0.05248	73125.4	42560.7	41753.1	T	US_GA	CO	0.0190839	2.75636	0.00584482	0.257771	24643.2	7938.35	7641.03
Dmel	T	US_GA	EF	0.00527234	1.78032	0.0750243	0.0122428	106023	54991.3	54414.5	T	US_GA	EF	0.0197909	2.15158	0.0314301	0.0290351	27944.5	7440.81	7152
Dmel	T	US_GA	GH	0.0045575	0.24315	0.807889	0.064527	45309.4	28539.9	28280.9	T	US_GA	GH	0.016141	1.47652	0.139805	0.100014	25144.9	7968.6	7715.44
Dmel	T	US_GA	KF	0.000896721	0.668033	0.504112	0.0051668	121933	50314.8	50224.7	T	US_GA	KF	0.00930124	3.38537	0.000710822	46.8865	30993	6815.58	6689.96
Dmel	T	US_GA	RG	0.00552818	1.75852	0.0786593	0.0320845	105602	55335.1	54726.6	T	US_GA	RG	0.0184434	2.26146	0.0237307	0.316621	29010.5	7252.32	6989.65
Dmel	T	US_GA	SP	0.000329458	0.203856	0.838466	0.0104042	115805	52044.5	52010.2	T	US_GA	SP	0.00624394	2.24957	0.0244763	0	29958.8	6951.84	6865.57
Dmel	T	US_GA	ZI	0.00104145	1.1672	0.243128	0.0140253	121506	50557.2	50452	T	US_GA	ZI	0.00889585	3.53583	0.000406489	0.790606	31831.6	6722.75	6604.2
Dmel	US_GA	B	EA	0.0608128	6.52746	6.68965e-11	0.918927	89891.8	61927.4	54827.3	US_GA	B	EA	0.00268984	0.249756	0.802776	0.00996989	25116.5	8217.38	8173.3
Dmel	US_GA	B	GH	0.0148495	0.43986	0.660038	0.217263	45906.2	28253.5	27426.7	B	US_GA	GH	0.00202849	0.136214	0.891652	0.0151529	23601.5	8602.16	8567.33
Dmel	US_GA	B	SD	0.0112858	3.77043	0.000162965	0.360089	111736	52955.4	51773.4	B	US_GA	SD	0.00519222	0.826277	0.408647	0	27302.2	7771.64	7691.35
Dmel	US_GA	B	SP	0.0039157	1.4828	0.138127	0.122651	117373	51157.9	50758.8	B	US_GA	SP	0.00231867	0.375083	0.707599	0	28400.1	7571.64	7536.61
Dmel	US_GA	CAS	EA	0.0249228	3.79697	0.000146476	0.370321	95479.3	58862.8	56000.1	CAS	US_GA	EA	0.0128935	0.979154	0.327504	0.0406576	26970.4	7362.03	7174.6
Dmel	US_GA	CAS	SD	0.0133474	4.27184	1.93867e-05	0.422384	115653	52656.1	51269	US_GA	CAS	SD	0.0118344	2.32275	0.0201924	0	29004.8	6970.74	6807.68
Dmel	US_GA	CAS	SP	0.00081421	0.354614	0.722879	0.0253016	121520	50563.4	50481.1	US_GA	CAS	SP	0.00624087	1.45909	0.14454	0	30177.8	6766.55	6682.62
Dmel	US_GA	CN_LS	EA	0.0508234	8.83213	9.75782e-19	0.770778	91225.3	61601.1	55642.4	US_GA	CN_LS	EA	0.0016173	0.165538	0.86852	0.00591726	25354.6	8104.61	8078.44
Dmel	US_GA	CN_LS	GH	0.0134741	0.503772	0.614422	0.196995	46278.6	28371.9	27617.5	CN_LS	US_GA	GH	0.00136578	0.101559	0.919107	0.0101209	23815.1	8484.05	8460.9
Dmel	US_GA	CN_LS	SD	0.00882418	3.25146	0.00114814	0.283048	112693	53135.1	52205.5	CN_LS	US_GA	SD	0.00409733	0.706679	0.479766	0	27526.4	7661.46	7598.93
Dmel	US_GA	CN_LS	SP	0.00276648	1.31279	0.189254	0.0871348	118270	51410.6	51126.9	CN_LS	US_GA	SP	0.00128892	0.220152	0.825753	0	28625.7	7462.76	7443.55
Dmel	US_GA	CN_Other	EA	0.0483115	9.09546	1.0842e-19	0.728933	91698.1	61128	55493.8	CN_Other	US_GA	EA	0.00253003	0.282871	0.777276	0.00909247	25517.1	8043.33	8002.73
Dmel	US_GA	CN_Other	GH	0.0115392	0.511697	0.608863	0.165126	46388.5	28272	27626.9	CN_Other	US_GA	GH	0.00495291	0.384308	0.700751	0.0354382	23974.1	8445.52	8362.27
Dmel	US_GA	CN_Other	SD	0.0090875	4.1142	3.88533e-05	0.290092	113050	52893.4	51940.7	CN_Other	US_GA	SD	0.00594293	1.14155	0.253643	0	27680.9	7618.42	7528.4
Dmel	US_GA	CN_Other	SP	0.00237297	1.45088	0.146812	0.0743748	118662	51139.7	50897.6	CN_Other	US_GA	SP	0.00350009	0.685674	0.492919	0	28784.7	7424.21	7372.42
Dmel	US_GA	CN_XJ	EA	0.047086	7.74037	9.91264e-15	0.707076	91559.8	60762.8	55297.9	CN_XJ	US_GA	EA	0.00286588	0.29284	0.769644	0.0100866	25787.1	7886.79	7841.71
Dmel	US_GA	CN_XJ	GH	0.00824816	0.266982	0.789483	0.118661	46619.2	27885.2	27429	CN_XJ	US_GA	GH	0.00884519	0.634375	0.525836	0.0602782	24256.2	8301.07	8155.51
Dmel	US_GA	CN_XJ	SD	0.0134424	5.44498	5.18121e-08	0.427717	112711	52949.2	51544.6	US_GA	CN_XJ	SD	0.000168993	0.030297	0.97583	0	27916.7	7430.13	7427.62
Dmel	US_GA	CN_XJ	SP	0.00421044	2.2776	0.0227502	0.131527	118433	51039	50611	US_GA	CN_XJ	SP	0.000679432	0.127212	0.898773	0	29037.7	7260.41	7250.55
Dmel	US_GA	CO	KF	0.028747	2.53591	0.0112156	0.400899	65722.2	48163.9	45472.1	US_GA	CO	KF	0.0061421	0.526243	0.598719	0	19385.9	12054.3	11907.1
Dmel	US_GA	CO	ZI	0.0324758	3.03368	0.00241592	0.50616	65028.3	48682.9	45620.3	US_GA	CO	ZI	0.0291859	6.10343	1.03813e-09	22.45	19893.6	12178.9	11488.1
Dmel	US_GA	EA	KF	0.0254584	6.7837	1.17134e-11	0.175097	97805.1	61433	58382.7	EA	US_GA	KF	0.00948597	0.831752	0.405549	1.51781	17890.5	12829.1	12588
Dmel	US_GA	EA	ZI	0.0220909	7.99399	1.30636e-15	0.359504	97576.4	61484.3	58826.5	US_GA	EA	ZI	0.0152158	3.92652	8.61822e-05	12.4153	18350.3	12743.6	12361.6
Dmel	US_GA	EF	KF	0.0281031	7.32369	2.41247e-13	0.209709	84118.2	67195.5	63521.9	EF	US_GA	KF	0.00761748	0.638537	0.523124	1.49192	16903.5	13223.8	13023.8
Dmel	US_GA	EF	ZI	0.02366	8.19078	2.59558e-16	0.419811	83960.2	67139.9	64036.2	US_GA	EF	ZI	0.0177124	3.95204	7.74866e-05	14.9232	17338.3	13191.1	12731.9
Dmel	US_GA	EG	EA	0.0334629	6.02467	1.69453e-09	0.508213	89989.3	60603.1	56678.5	EG	US_GA	EA	0.00913444	0.677537	0.498065	0.0302029	26361.7	7609.42	7471.66
Dmel	US_GA	EG	EF	0.00250222	0.771831	0.440215	0.0058326	106202	54346.3	54075	EG	US_GA	EF	0.0279114	1.91218	0.0558529	0.0407296	27688.4	7553.76	7143.54
Dmel	US_GA	EG	GH	0.00418265	0.169275	0.865581	0.0615802	45108.5	28487.3	28250	EG	US_GA	GH	0.017335	1.01556	0.309839	0.107352	24832.2	8025.06	7751.57
Dmel	US_GA	EG	KF	0.00023996	0.12049	0.904095	0.0013686	122378	49705	49681.1	EG	US_GA	KF	0.00243343	0.901273	0.367443	0	30631	6821.07	6787.95
Dmel	US_GA	EG	RG	5.09629e-05	0.0143346	0.988563	0.000302365	105798	54441.2	54435.6	EG	US_GA	RG	0.0208979	1.74976	0.0801591	0.345218	28703.1	7313.39	7013.98
Dmel	US_GA	EG	SD	0.0114566	4.36958	1.24484e-05	0.36978	110472	53490.7	52278.9	US_GA	EG	SD	0.00587046	1.22385	0.221009	0	28438.7	7181.48	7097.66
Dmel	US_GA	EG	SP	0.00843225	3.84343	0.000121328	0.267017	115924	51945.9	51077.2	US_GA	EG	SP	0.00551607	1.23035	0.218568	0	29574.6	7012.4	6935.46
Dmel	US_GA	EG	ZI	0.00181655	0.891392	0.372719	0.0245561	121879	50032.9	49851.5	EG	US_GA	ZI	0.00137268	0.428871	0.668017	0.364867	31468.3	6727.26	6708.82
Dmel	US_GA	FR	EA	0.0331299	5.68687	1.29386e-08	0.482635	95078.5	58165.7	54435.2	FR	US_GA	EA	0.0146275	1.20612	0.22777	0.045241	27205.2	7267.19	7057.65
Dmel	US_GA	FR	SD	0.0167098	4.96038	7.03547e-07	0.517806	115581	51733.7	50033.2	US_GA	FR	SD	0.0136727	2.66142	0.00778114	0	29221.3	6880.16	6694.56
Dmel	US_GA	FR	SP	0.00353535	1.53083	0.125812	0.107561	121500	49646.9	49297.1	US_GA	FR	SP	0.00623411	1.36015	0.173783	0	30406.4	6664.2	6581.62
Dmel	US_GA	GH	KF	0.0264695	1.36478	0.172321	0.413848	42956.9	31429.5	29808.6	US_GA	GH	KF	0.00521157	0.460096	0.645447	0	19216.9	12338.4	12210.5
Dmel	US_GA	GH	ZI	0.0272955	1.51639	0.129421	0.362698	42163.1	31761.1	30073.3	US_GA	GH	ZI	0.0273602	6.04193	1.52286e-09	21.5734	19732.2	12462.2	11798.4
Dmel	US_GA	I	CO	0.00135171	0.103317	0.917712	0.00760698	74988.7	41158.5	41047.4	I	US_GA	CO	0.00188371	0.605304	0.544977	0.0325136	24834.6	7634.17	7605.46
Dmel	US_GA	I	EA	0.0172296	5.22772	1.71611e-07	0.256154	93325.9	58437.7	56458.1	I	US_GA	EA	0.00282646	0.876249	0.380895	0.00925646	26944.7	7328.04	7286.73
Dmel	US_GA	I	EF	0.00209618	1.27431	0.202554	0.0047958	108822	53351.8	53128.6	I	US_GA	EF	0.00502141	1.45787	0.144876	0.00735939	28165.8	7166.98	7095.36
Dmel	US_GA	I	GH	0.001799	0.0645999	0.948493	0.0260139	46553.8	27720.1	27620.6	I	US_GA	GH	0.0043229	1.16042	0.245877	0.0282752	25366.7	7695.54	7629.29
Dmel	US_GA	I	KF	0.00106657	1.00094	0.316857	0.00594977	125095	48918.3	48814.1	I	US_GA	KF	0.00269116	1.40017	0.161462	0	31277.8	6605.48	6570.02
Dmel	US_GA	I	RG	0.00161337	0.892823	0.371952	0.00940646	108398	53639.7	53466.9	I	US_GA	RG	0.00572845	1.86692	0.0619129	0.122783	29247.5	6994.73	6915.05
Dmel	US_GA	I	SD	0.00753975	4.77361	1.80951e-06	0.238595	113337	52349.5	51566	I	US_GA	SD	0.00050713	0.250875	0.80191	0	29113	6909.63	6902.62
Dmel	US_GA	I	SP	0.00427826	4.12917	3.64081e-05	0.13303	118821	50829.9	50396.8	I	US_GA	SP	0.00136492	0.70657	0.479834	0	30252.1	6751.37	6732.97
Dmel	US_GA	I	ZI	0.00191213	1.57014	0.116383	0.0253973	124618	49191.2	49003.4	I	US_GA	ZI	0.00355233	1.72688	0.0841894	0.602211	32125.7	6522.79	6476.61
Dmel	US_GA	N	EA	0.0399086	6.98899	2.76873e-12	0.593129	92738.8	59730	55145.5	N	US_GA	EA	0.0211759	1.68052	0.0928553	0.0654591	27004.9	7459.07	7149.72
Dmel	US_GA	N	SD	0.00998194	3.59426	0.000325315	0.314577	113729	52267.8	51234.7	US_GA	N	SD	0.00212943	0.531054	0.595381	0	29045	6940.7	6911.21
Dmel	US_GA	N	SP	0.000358478	0.196887	0.843916	0.0110911	119495	50382.5	50346.4	N	US_GA	SP	0.00311241	0.838287	0.40187	0	30212.6	6781.04	6738.96
Dmel	US_GA	RAL	CO	0.00330889	2.14997	0.0315572	0.0187764	74374.1	41549.6	41275.5	RAL	US_GA	CO	0.00384462	2.43151	0.0150361	0.0639479	24819.6	7682.21	7623.36
Dmel	US_GA	RAL	EA	0.00737184	3.76372	0.000167401	0.110125	93178.4	58155.3	57304.2	RAL	US_GA	EA	0.00625369	3.46484	0.000530547	0.0203301	26937.3	7383.14	7291.37
Dmel	US_GA	RAL	EF	0.00292175	2.37589	0.0175067	0.00672814	108136	53749.3	53436.1	RAL	US_GA	EF	0.00649364	3.40171	0.000669649	0.00953285	28144.3	7207.78	7114.77
Dmel	US_GA	RAL	KF	0.00201305	2.95895	0.0030869	0.0112703	124386	49295.5	49097.4	RAL	US_GA	KF	0.00715099	5.30919	1.10111e-07	0	31272.2	6660.49	6565.91
Dmel	US_GA	RAL	RG	0.00281201	2.55192	0.0107132	0.0165018	107694	54058.8	53755.6	RAL	US_GA	RG	0.00745955	3.63153	0.000281743	0.154798	29227.7	7036.16	6931.97
Dmel	US_GA	RAL	SD	0.00372434	3.02667	0.00247261	0.118545	112850	52460.2	52070.9	RAL	US_GA	SD	0.0054136	4.01993	5.8215e-05	0	29111.3	6968.4	6893.36
Dmel	US_GA	RAL	SP	0.00244959	2.62264	0.00872505	0.0766516	118234	51050	50800.5	RAL	US_GA	SP	0.00599791	4.56096	5.09205e-06	0	30248.1	6807.15	6725.98
Dmel	US_GA	RAL	ZI	0.00214786	2.98315	0.00285298	0.0287164	123939	49527.1	49314.8	RAL	US_GA	ZI	0.00714973	5.39858	6.71692e-08	0.759337	32115.4	6572.54	6479.22
Dmel	US_GA	RG	KF	0.0682792	6.70073	2.07374e-11	0.520651	83090.9	70779.8	61732	RG	US_GA	KF	0.014942	1.1761	0.239557	1.46296	16151.8	13725.6	13321.5
Dmel	US_GA	RG	ZI	0.0621503	9.16941	0	1.11708	82996.4	70569.2	62310.7	US_GA	RG	ZI	0.0129997	2.32737	0.0199458	11.297	16546.5	13542.8	13195.2
Dmel	US_GA	SD	KF	0.0411495	3.92885	8.53527e-05	0.322591	79905.8	70998.7	65386.5	SD	US_GA	KF	0.0295481	1.96307	0.0496386	1.17164	16360.2	13886.9	13089.8
Dmel	US_GA	SP	KF	0.0402634	3.6503	0.00026193	0.327439	75338.1	73132.9	67471.7	SP	US_GA	KF	0.0304973	2.03154	0.0421998	1.181	15483.9	14308.1	13461.2
Dmel	US_GA	STO	EA	0.0364508	6.95887	3.43012e-12	0.550987	94017.3	60555.2	56295.8	STO	US_GA	EA	0.014572	1.12308	0.261403	0.0465389	26781.5	7515.42	7299.54
Dmel	US_GA	STO	SD	0.00915735	3.51937	0.00043257	0.293541	114780	53117.6	52153.5	US_GA	STO	SD	0.00819462	1.66683	0.0955482	0	28813.5	7073.69	6958.7
Dmel	US_GA	STO	SP	0.00207186	1.28996	0.197065	0.0653049	120415	51346	51133.7	US_GA	STO	SP	0.00452024	0.997329	0.318605	0	29970.8	6879.83	6817.91
Dmel	US_GA	T	EA	0.00664177	1.4891	0.136462	0.101354	90778.4	59353.1	58569.9	T	US_GA	EA	0.0123928	1.50894	0.131315	0.0403136	26695.3	7573.97	7388.55
Dmel	US_GA	T	SD	0.000587844	0.224523	0.822351	0.0191027	110465	53420	53357.3	T	US_GA	SD	0.00477031	1.7133	0.0866571	0	28818.9	7109.97	7042.46

### Sheet: 15
Supplementary Table 15. Genetic differentiation between two populations.
This table presents the genetic differentiation measured as FST and DXY. It includes information on species, population ID, chromosome, and whether the population originates from sub-Saharan or cosmopolitan regions.
Species	Population 1	Population 2	Chromosome	DXY	FST	Comparison
Dmel	CAS	B	Autosome	0.00385809	0.086598	cosmopolitan_cosmopolitan
Dmel	CN_Other	B	Autosome	0.00375977	0.025269	cosmopolitan_cosmopolitan
Dmel	CN_Other	CAS	Autosome	0.00404688	0.047359	cosmopolitan_cosmopolitan
Dmel	CN_Other	CN_LS	Autosome	0.00388808	0.014005	cosmopolitan_cosmopolitan
Dmel	CN_LS	B	Autosome	0.00364257	0.038875	cosmopolitan_cosmopolitan
Dmel	CN_LS	CAS	Autosome	0.00397594	0.074652	cosmopolitan_cosmopolitan
Dmel	CN_XJ	B	Autosome	0.00370658	0.032072	cosmopolitan_cosmopolitan
Dmel	CN_XJ	CAS	Autosome	0.00395496	0.048137	cosmopolitan_cosmopolitan
Dmel	CN_XJ	CN_Other	Autosome	0.00394937	0.010021	cosmopolitan_cosmopolitan
Dmel	CN_XJ	CN_LS	Autosome	0.00384724	0.025812	cosmopolitan_cosmopolitan
Dmel	CO	B	Autosome	0.00495229	0.22746	sub-Saharan_cosmopolitan
Dmel	CO	CAS	Autosome	0.0051266	0.22699	sub-Saharan_cosmopolitan
Dmel	CO	CN_Other	Autosome	0.00510691	0.20859	sub-Saharan_cosmopolitan
Dmel	CO	CN_LS	Autosome	0.00511024	0.243	sub-Saharan_cosmopolitan
Dmel	CO	CN_XJ	Autosome	0.00507065	0.21503	sub-Saharan_cosmopolitan
Dmel	EA	B	Autosome	0.00450019	0.12494	sub-Saharan_cosmopolitan
Dmel	EA	CAS	Autosome	0.00469969	0.12807	sub-Saharan_cosmopolitan
Dmel	EA	CN_Other	Autosome	0.00470128	0.11441	sub-Saharan_cosmopolitan
Dmel	EA	CN_LS	Autosome	0.0046695	0.14001	sub-Saharan_cosmopolitan
Dmel	EA	CN_XJ	Autosome	0.00465917	0.11719	sub-Saharan_cosmopolitan
Dmel	EA	CO	Autosome	0.0048516	0.099376	sub-Saharan_sub-Saharan
Dmel	EF	B	Autosome	0.00493915	0.24973	sub-Saharan_cosmopolitan
Dmel	EF	CAS	Autosome	0.00509729	0.24267	sub-Saharan_cosmopolitan
Dmel	EF	CN_Other	Autosome	0.0051014	0.22876	sub-Saharan_cosmopolitan
Dmel	EF	CN_LS	Autosome	0.00509448	0.25467	sub-Saharan_cosmopolitan
Dmel	EF	CN_XJ	Autosome	0.00506361	0.23388	sub-Saharan_cosmopolitan
Dmel	EF	CO	Autosome	0.00484355	0.1603	sub-Saharan_sub-Saharan
Dmel	EF	EA	Autosome	0.00451225	0.077567	sub-Saharan_sub-Saharan
Dmel	EG	B	Autosome	0.00404502	0.085781	cosmopolitan_cosmopolitan
Dmel	EG	CAS	Autosome	0.00411341	0.060786	cosmopolitan_cosmopolitan
Dmel	EG	CN_Other	Autosome	0.00422121	0.058118	cosmopolitan_cosmopolitan
Dmel	EG	CN_LS	Autosome	0.00418412	0.087006	cosmopolitan_cosmopolitan
Dmel	EG	CN_XJ	Autosome	0.00415102	0.059114	cosmopolitan_cosmopolitan
Dmel	EG	CO	Autosome	0.00489339	0.16028	sub-Saharan_cosmopolitan
Dmel	EG	EA	Autosome	0.00463134	0.091069	sub-Saharan_cosmopolitan
Dmel	EG	EF	Autosome	0.00492402	0.19717	sub-Saharan_cosmopolitan
Dmel	FR	B	Autosome	0.00376054	0.082512	cosmopolitan_cosmopolitan
Dmel	FR	CAS	Autosome	0.00366129	0.0098033	cosmopolitan_cosmopolitan
Dmel	FR	CN_Other	Autosome	0.0039463	0.049695	cosmopolitan_cosmopolitan
Dmel	FR	CN_LS	Autosome	0.00388727	0.075609	cosmopolitan_cosmopolitan
Dmel	FR	CN_XJ	Autosome	0.00385578	0.048079	cosmopolitan_cosmopolitan
Dmel	FR	CO	Autosome	0.00495057	0.23366	sub-Saharan_cosmopolitan
Dmel	FR	EA	Autosome	0.00455571	0.13863	sub-Saharan_cosmopolitan
Dmel	FR	EF	Autosome	0.00494575	0.25225	sub-Saharan_cosmopolitan
Dmel	FR	EG	Autosome	0.00400963	0.066856	cosmopolitan_cosmopolitan
Dmel	GH	B	Autosome	0.0051737	0.17712	sub-Saharan_cosmopolitan
Dmel	GH	CAS	Autosome	0.00537884	0.1798	sub-Saharan_cosmopolitan
Dmel	GH	CN_Other	Autosome	0.00531754	0.1559	sub-Saharan_cosmopolitan
Dmel	GH	CN_LS	Autosome	0.00532177	0.18746	sub-Saharan_cosmopolitan
Dmel	GH	CN_XJ	Autosome	0.00528907	0.16078	sub-Saharan_cosmopolitan
Dmel	GH	CO	Autosome	0.00506797	0.068916	sub-Saharan_sub-Saharan
Dmel	GH	EA	Autosome	0.00517196	0.070644	sub-Saharan_sub-Saharan
Dmel	GH	EF	Autosome	0.00522638	0.13858	sub-Saharan_sub-Saharan
Dmel	GH	EG	Autosome	0.00509138	0.10425	sub-Saharan_cosmopolitan
Dmel	GH	FR	Autosome	0.00520378	0.18729	sub-Saharan_cosmopolitan
Dmel	I	B	Autosome	0.00386193	0.079528	cosmopolitan_cosmopolitan
Dmel	I	CAS	Autosome	0.00383974	0.036739	cosmopolitan_cosmopolitan
Dmel	I	CN_Other	Autosome	0.00402011	0.051217	cosmopolitan_cosmopolitan
Dmel	I	CN_LS	Autosome	0.00396481	0.078245	cosmopolitan_cosmopolitan
Dmel	I	CN_XJ	Autosome	0.00396128	0.055099	cosmopolitan_cosmopolitan
Dmel	I	CO	Autosome	0.00486103	0.18013	sub-Saharan_cosmopolitan
Dmel	I	EA	Autosome	0.00453065	0.10062	sub-Saharan_cosmopolitan
Dmel	I	EF	Autosome	0.00487373	0.21671	sub-Saharan_cosmopolitan
Dmel	I	EG	Autosome	0.00407708	0.057979	cosmopolitan_cosmopolitan
Dmel	I	FR	Autosome	0.0037292	0.037538	cosmopolitan_cosmopolitan
Dmel	I	GH	Autosome	0.00512957	0.13931	sub-Saharan_cosmopolitan
Dmel	KF	B	Autosome	0.00516037	0.21215	sub-Saharan_cosmopolitan
Dmel	KF	CAS	Autosome	0.00532725	0.21212	sub-Saharan_cosmopolitan
Dmel	KF	CN_Other	Autosome	0.00530977	0.19426	sub-Saharan_cosmopolitan
Dmel	KF	CN_LS	Autosome	0.00530887	0.22696	sub-Saharan_cosmopolitan
Dmel	KF	CN_XJ	Autosome	0.00527473	0.19904	sub-Saharan_cosmopolitan
Dmel	KF	CO	Autosome	0.00504393	0.092077	sub-Saharan_sub-Saharan
Dmel	KF	EA	Autosome	0.00506159	0.083046	sub-Saharan_sub-Saharan
Dmel	KF	EF	Autosome	0.00501355	0.13568	sub-Saharan_sub-Saharan
Dmel	KF	EG	Autosome	0.00511342	0.14521	sub-Saharan_cosmopolitan
Dmel	KF	FR	Autosome	0.00516968	0.21964	sub-Saharan_cosmopolitan
Dmel	KF	GH	Autosome	0.00537679	0.077198	sub-Saharan_sub-Saharan
Dmel	KF	I	Autosome	0.0050965	0.16848	sub-Saharan_cosmopolitan
Dmel	N	B	Autosome	0.00377777	0.092921	cosmopolitan_cosmopolitan
Dmel	N	CAS	Autosome	0.00374583	0.046548	cosmopolitan_cosmopolitan
Dmel	N	CN_Other	Autosome	0.00395774	0.064525	cosmopolitan_cosmopolitan
Dmel	N	CN_LS	Autosome	0.00388904	0.090236	cosmopolitan_cosmopolitan
Dmel	N	CN_XJ	Autosome	0.00388473	0.067101	cosmopolitan_cosmopolitan
Dmel	N	CO	Autosome	0.00494234	0.22096	sub-Saharan_cosmopolitan
Dmel	N	EA	Autosome	0.00452728	0.12605	sub-Saharan_cosmopolitan
Dmel	N	EF	Autosome	0.00492458	0.24496	sub-Saharan_cosmopolitan
Dmel	N	EG	Autosome	0.00401061	0.07181	cosmopolitan_cosmopolitan
Dmel	N	FR	Autosome	0.00364861	0.04793	cosmopolitan_cosmopolitan
Dmel	N	GH	Autosome	0.00517087	0.17138	sub-Saharan_cosmopolitan
Dmel	N	I	Autosome	0.00375994	0.046167	cosmopolitan_cosmopolitan
Dmel	N	KF	Autosome	0.00514209	0.2031	sub-Saharan_cosmopolitan
Dmel	RAL	B	Autosome	0.003869	0.073938	cosmopolitan_cosmopolitan
Dmel	RAL	CAS	Autosome	0.00385203	0.026685	cosmopolitan_cosmopolitan
Dmel	RAL	CN_Other	Autosome	0.00401385	0.044559	cosmopolitan_cosmopolitan
Dmel	RAL	CN_LS	Autosome	0.00396429	0.067253	cosmopolitan_cosmopolitan
Dmel	RAL	CN_XJ	Autosome	0.00396063	0.047105	cosmopolitan_cosmopolitan
Dmel	RAL	CO	Autosome	0.00478141	0.17388	sub-Saharan_cosmopolitan
Dmel	RAL	EA	Autosome	0.0044893	0.10019	sub-Saharan_cosmopolitan
Dmel	RAL	EF	Autosome	0.0048017	0.2093	sub-Saharan_cosmopolitan
Dmel	RAL	EG	Autosome	0.0040529	0.05139	cosmopolitan_cosmopolitan
Dmel	RAL	FR	Autosome	0.00374428	0.036186	cosmopolitan_cosmopolitan
Dmel	RAL	GH	Autosome	0.00504044	0.13067	sub-Saharan_cosmopolitan
Dmel	RAL	I	Autosome	0.0037246	0.0049815	cosmopolitan_cosmopolitan
Dmel	RAL	KF	Autosome	0.00501424	0.1614	sub-Saharan_cosmopolitan
Dmel	RAL	N	Autosome	0.00376563	0.045149	cosmopolitan_cosmopolitan
Dmel	RG	B	Autosome	0.00503893	0.1901	sub-Saharan_cosmopolitan
Dmel	RG	CAS	Autosome	0.00522363	0.1889	sub-Saharan_cosmopolitan
Dmel	RG	CN_Other	Autosome	0.00520326	0.18612	sub-Saharan_cosmopolitan
Dmel	RG	CN_LS	Autosome	0.00520248	0.2114	sub-Saharan_cosmopolitan
Dmel	RG	CN_XJ	Autosome	0.00516824	0.18505	sub-Saharan_cosmopolitan
Dmel	RG	CO	Autosome	0.00486212	0.070935	sub-Saharan_sub-Saharan
Dmel	RG	EA	Autosome	0.00489967	0.069531	sub-Saharan_sub-Saharan
Dmel	RG	EF	Autosome	0.00486881	0.12632	sub-Saharan_sub-Saharan
Dmel	RG	EG	Autosome	0.00501153	0.13889	sub-Saharan_cosmopolitan
Dmel	RG	FR	Autosome	0.00505598	0.21107	sub-Saharan_cosmopolitan
Dmel	RG	GH	Autosome	0.00526061	0.05906	sub-Saharan_sub-Saharan
Dmel	RG	I	Autosome	0.00497251	0.15459	sub-Saharan_cosmopolitan
Dmel	RG	KF	Autosome	0.00497555	0.034541	sub-Saharan_sub-Saharan
Dmel	RG	N	Autosome	0.00503566	0.18846	sub-Saharan_cosmopolitan
Dmel	RG	RAL	Autosome	0.00489048	0.15926	sub-Saharan_cosmopolitan
Dmel	SD	B	Autosome	0.00501888	0.15253	sub-Saharan_cosmopolitan
Dmel	SD	CAS	Autosome	0.00516003	0.1435	sub-Saharan_cosmopolitan
Dmel	SD	CN_Other	Autosome	0.00518321	0.1497	sub-Saharan_cosmopolitan
Dmel	SD	CN_LS	Autosome	0.00517183	0.16363	sub-Saharan_cosmopolitan
Dmel	SD	CN_XJ	Autosome	0.00513708	0.14081	sub-Saharan_cosmopolitan
Dmel	SD	CO	Autosome	0.00510881	0.095076	sub-Saharan_sub-Saharan
Dmel	SD	EA	Autosome	0.00504702	0.070943	sub-Saharan_sub-Saharan
Dmel	SD	EF	Autosome	0.00506989	0.12866	sub-Saharan_sub-Saharan
Dmel	SD	EG	Autosome	0.00502086	0.10731	sub-Saharan_cosmopolitan
Dmel	SD	FR	Autosome	0.00501334	0.16338	sub-Saharan_cosmopolitan
Dmel	SD	GH	Autosome	0.00543822	0.067018	sub-Saharan_sub-Saharan
Dmel	SD	I	Autosome	0.00497132	0.12341	sub-Saharan_cosmopolitan
Dmel	SD	KF	Autosome	0.00495796	0.011899	sub-Saharan_sub-Saharan
Dmel	SD	N	Autosome	0.00500106	0.14821	sub-Saharan_cosmopolitan
Dmel	SD	RAL	Autosome	0.00490183	0.12937	sub-Saharan_cosmopolitan
Dmel	SD	RG	Autosome	0.00505849	0.053077	sub-Saharan_sub-Saharan
Dmel	SP	B	Autosome	0.00513841	0.16985	sub-Saharan_cosmopolitan
Dmel	SP	CAS	Autosome	0.00529063	0.16323	sub-Saharan_cosmopolitan
Dmel	SP	CN_Other	Autosome	0.00529576	0.17023	sub-Saharan_cosmopolitan
Dmel	SP	CN_LS	Autosome	0.00528698	0.18766	sub-Saharan_cosmopolitan
Dmel	SP	CN_XJ	Autosome	0.00525549	0.16285	sub-Saharan_cosmopolitan
Dmel	SP	CO	Autosome	0.00515132	0.094246	sub-Saharan_sub-Saharan
Dmel	SP	EA	Autosome	0.00511501	0.077739	sub-Saharan_sub-Saharan
Dmel	SP	EF	Autosome	0.00510068	0.13379	sub-Saharan_sub-Saharan
Dmel	SP	EG	Autosome	0.00511375	0.12196	sub-Saharan_cosmopolitan
Dmel	SP	FR	Autosome	0.00514315	0.1904	sub-Saharan_cosmopolitan
Dmel	SP	GH	Autosome	0.00547963	0.06826	sub-Saharan_sub-Saharan
Dmel	SP	I	Autosome	0.0050846	0.13932	sub-Saharan_cosmopolitan
Dmel	SP	KF	Autosome	0.00495885	0.0030808	sub-Saharan_sub-Saharan
Dmel	SP	N	Autosome	0.00512091	0.16639	sub-Saharan_cosmopolitan
Dmel	SP	RAL	Autosome	0.00500646	0.14824	sub-Saharan_cosmopolitan
Dmel	SP	RG	Autosome	0.00508529	0.05035	sub-Saharan_sub-Saharan
Dmel	SP	SD	Autosome	0.0049634	0.0035784	sub-Saharan_sub-Saharan
Dmel	STO	B	Autosome	0.00393175	0.081519	cosmopolitan_cosmopolitan
Dmel	STO	CAS	Autosome	0.0038923	0.029546	cosmopolitan_cosmopolitan
Dmel	STO	CN_Other	Autosome	0.00411085	0.041583	cosmopolitan_cosmopolitan
Dmel	STO	CN_LS	Autosome	0.00403438	0.065585	cosmopolitan_cosmopolitan
Dmel	STO	CN_XJ	Autosome	0.0040368	0.045629	cosmopolitan_cosmopolitan
Dmel	STO	CO	Autosome	0.00513514	0.21685	sub-Saharan_cosmopolitan
Dmel	STO	EA	Autosome	0.00471326	0.11817	sub-Saharan_cosmopolitan
Dmel	STO	EF	Autosome	0.00511907	0.23468	sub-Saharan_cosmopolitan
Dmel	STO	EG	Autosome	0.00417393	0.056508	cosmopolitan_cosmopolitan
Dmel	STO	FR	Autosome	0.00381135	0.02834	cosmopolitan_cosmopolitan
Dmel	STO	GH	Autosome	0.00536198	0.16465	sub-Saharan_cosmopolitan
Dmel	STO	I	Autosome	0.00392197	0.038183	cosmopolitan_cosmopolitan
Dmel	STO	KF	Autosome	0.00533624	0.20137	sub-Saharan_cosmopolitan
Dmel	STO	N	Autosome	0.0038348	0.048341	cosmopolitan_cosmopolitan
Dmel	STO	RAL	Autosome	0.00392838	0.029118	cosmopolitan_cosmopolitan
Dmel	STO	RG	Autosome	0.00523358	0.18344	sub-Saharan_cosmopolitan
Dmel	STO	SD	Autosome	0.00519439	0.13995	sub-Saharan_cosmopolitan
Dmel	STO	SP	Autosome	0.00531377	0.15997	sub-Saharan_cosmopolitan
Dmel	T	B	Autosome	0.0039954	0.078142	cosmopolitan_cosmopolitan
Dmel	T	CAS	Autosome	0.00407145	0.059945	cosmopolitan_cosmopolitan
Dmel	T	CN_Other	Autosome	0.00418451	0.059518	cosmopolitan_cosmopolitan
Dmel	T	CN_LS	Autosome	0.0041448	0.089135	cosmopolitan_cosmopolitan
Dmel	T	CN_XJ	Autosome	0.0041259	0.062668	cosmopolitan_cosmopolitan
Dmel	T	CO	Autosome	0.00490921	0.15993	sub-Saharan_cosmopolitan
Dmel	T	EA	Autosome	0.00461775	0.089947	sub-Saharan_cosmopolitan
Dmel	T	EF	Autosome	0.00492844	0.2027	sub-Saharan_cosmopolitan
Dmel	T	EG	Autosome	0.0042254	0.061259	cosmopolitan_cosmopolitan
Dmel	T	FR	Autosome	0.00394876	0.060875	cosmopolitan_cosmopolitan
Dmel	T	GH	Autosome	0.00517155	0.12018	sub-Saharan_cosmopolitan
Dmel	T	I	Autosome	0.00397289	0.033636	cosmopolitan_cosmopolitan
Dmel	T	KF	Autosome	0.00513608	0.14749	sub-Saharan_cosmopolitan
Dmel	T	N	Autosome	0.00398016	0.066676	cosmopolitan_cosmopolitan
Dmel	T	RAL	Autosome	0.00395058	0.03066	cosmopolitan_cosmopolitan
Dmel	T	RG	Autosome	0.00501391	0.13572	sub-Saharan_cosmopolitan
Dmel	T	SD	Autosome	0.00503548	0.11145	sub-Saharan_cosmopolitan
Dmel	T	SP	Autosome	0.00513497	0.12383	sub-Saharan_cosmopolitan
Dmel	T	STO	Autosome	0.00414899	0.060306	cosmopolitan_cosmopolitan
Dmel	US_GA	B	Autosome	0.00426119	0.083886	cosmopolitan_cosmopolitan
Dmel	US_GA	CAS	Autosome	0.00424379	0.043409	cosmopolitan_cosmopolitan
Dmel	US_GA	CN_Other	Autosome	0.00439984	0.042399	cosmopolitan_cosmopolitan
Dmel	US_GA	CN_LS	Autosome	0.00435422	0.072621	cosmopolitan_cosmopolitan
Dmel	US_GA	CN_XJ	Autosome	0.00435127	0.050475	cosmopolitan_cosmopolitan
Dmel	US_GA	CO	Autosome	0.00514236	0.15206	sub-Saharan_cosmopolitan
Dmel	US_GA	EA	Autosome	0.00486712	0.082867	sub-Saharan_cosmopolitan
Dmel	US_GA	EF	Autosome	0.00516739	0.19093	sub-Saharan_cosmopolitan
Dmel	US_GA	EG	Autosome	0.00442539	0.043919	cosmopolitan_cosmopolitan
Dmel	US_GA	FR	Autosome	0.00413224	0.035863	cosmopolitan_cosmopolitan
Dmel	US_GA	GH	Autosome	0.0053819	0.10831	sub-Saharan_cosmopolitan
Dmel	US_GA	I	Autosome	0.00411712	0.010146	cosmopolitan_cosmopolitan
Dmel	US_GA	KF	Autosome	0.0053715	0.14358	sub-Saharan_cosmopolitan
Dmel	US_GA	N	Autosome	0.00415405	0.049913	cosmopolitan_cosmopolitan
Dmel	US_GA	RAL	Autosome	0.00408386	-0.0075238	cosmopolitan_cosmopolitan
Dmel	US_GA	RG	Autosome	0.00526401	0.1255	sub-Saharan_cosmopolitan
Dmel	US_GA	SD	Autosome	0.00527295	0.099354	sub-Saharan_cosmopolitan
Dmel	US_GA	SP	Autosome	0.00537799	0.11249	sub-Saharan_cosmopolitan
Dmel	US_GA	STO	Autosome	0.00431383	0.037666	cosmopolitan_cosmopolitan
Dmel	US_GA	T	Autosome	0.0043375	0.030658	cosmopolitan_cosmopolitan
Dmel	ZI	B	Autosome	0.00536649	0.16623	sub-Saharan_cosmopolitan
Dmel	ZI	CAS	Autosome	0.00553391	0.16133	sub-Saharan_cosmopolitan
Dmel	ZI	CN_Other	Autosome	0.00552907	0.17398	sub-Saharan_cosmopolitan
Dmel	ZI	CN_LS	Autosome	0.00552413	0.17956	sub-Saharan_cosmopolitan
Dmel	ZI	CN_XJ	Autosome	0.00549089	0.15992	sub-Saharan_cosmopolitan
Dmel	ZI	CO	Autosome	0.00528381	0.086738	sub-Saharan_sub-Saharan
Dmel	ZI	EA	Autosome	0.00527097	0.077959	sub-Saharan_sub-Saharan
Dmel	ZI	EF	Autosome	0.0052192	0.12205	sub-Saharan_sub-Saharan
Dmel	ZI	EG	Autosome	0.00533838	0.12651	sub-Saharan_cosmopolitan
Dmel	ZI	FR	Autosome	0.00537066	0.18363	sub-Saharan_cosmopolitan
Dmel	ZI	GH	Autosome	0.00564607	0.066312	sub-Saharan_sub-Saharan
Dmel	ZI	I	Autosome	0.00530671	0.14054	sub-Saharan_cosmopolitan
Dmel	ZI	KF	Autosome	0.00503335	-0.016188	sub-Saharan_sub-Saharan
Dmel	ZI	N	Autosome	0.00535435	0.16477	sub-Saharan_cosmopolitan
Dmel	ZI	RAL	Autosome	0.00521906	0.15253	sub-Saharan_cosmopolitan
Dmel	ZI	RG	Autosome	0.00520243	0.047032	sub-Saharan_sub-Saharan
Dmel	ZI	SD	Autosome	0.00513468	0.014508	sub-Saharan_sub-Saharan
Dmel	ZI	SP	Autosome	0.00512648	0.0057325	sub-Saharan_sub-Saharan
Dmel	ZI	STO	Autosome	0.00555279	0.15845	sub-Saharan_cosmopolitan
Dmel	ZI	T	Autosome	0.0053469	0.12615	sub-Saharan_cosmopolitan
Dmel	ZI	US_GA	Autosome	0.00559977	0.11507	sub-Saharan_cosmopolitan
Dmel	CAS	B	X chromosome	0.00259428	0.22842	cosmopolitan_cosmopolitan
Dmel	CN_Other	B	X chromosome	0.00203194	0.021047	cosmopolitan_cosmopolitan
Dmel	CN_Other	CAS	X chromosome	0.00260369	0.15335	cosmopolitan_cosmopolitan
Dmel	CN_Other	CN_LS	X chromosome	0.00212109	0.020599	cosmopolitan_cosmopolitan
Dmel	CN_LS	B	X chromosome	0.00194134	0.034285	cosmopolitan_cosmopolitan
Dmel	CN_LS	CAS	X chromosome	0.00262366	0.20909	cosmopolitan_cosmopolitan
Dmel	CN_XJ	B	X chromosome	0.00215831	0.072736	cosmopolitan_cosmopolitan
Dmel	CN_XJ	CAS	X chromosome	0.0024967	0.11501	cosmopolitan_cosmopolitan
Dmel	CN_XJ	CN_Other	X chromosome	0.0022723	0.038075	cosmopolitan_cosmopolitan
Dmel	CN_XJ	CN_LS	X chromosome	0.00222827	0.068056	cosmopolitan_cosmopolitan
Dmel	CO	B	X chromosome	0.00438334	0.32711	sub-Saharan_cosmopolitan
Dmel	CO	CAS	X chromosome	0.00437363	0.28026	sub-Saharan_cosmopolitan
Dmel	CO	CN_Other	X chromosome	0.00444467	0.37966	sub-Saharan_cosmopolitan
Dmel	CO	CN_LS	X chromosome	0.00445302	0.3872	sub-Saharan_cosmopolitan
Dmel	CO	CN_XJ	X chromosome	0.00442327	0.33353	sub-Saharan_cosmopolitan
Dmel	EA	B	X chromosome	0.0046235	0.32461	sub-Saharan_cosmopolitan
Dmel	EA	CAS	X chromosome	0.00467745	0.29253	sub-Saharan_cosmopolitan
Dmel	EA	CN_Other	X chromosome	0.00470738	0.40154	sub-Saharan_cosmopolitan
Dmel	EA	CN_LS	X chromosome	0.00470832	0.38466	sub-Saharan_cosmopolitan
Dmel	EA	CN_XJ	X chromosome	0.0046903	0.33981	sub-Saharan_cosmopolitan
Dmel	EA	CO	X chromosome	0.00449143	0.067319	sub-Saharan_sub-Saharan
Dmel	EF	B	X chromosome	0.00478734	0.36357	sub-Saharan_cosmopolitan
Dmel	EF	CAS	X chromosome	0.00482371	0.33414	sub-Saharan_cosmopolitan
Dmel	EF	CN_Other	X chromosome	0.00486549	0.43709	sub-Saharan_cosmopolitan
Dmel	EF	CN_LS	X chromosome	0.00487067	0.40251	sub-Saharan_cosmopolitan
Dmel	EF	CN_XJ	X chromosome	0.00485016	0.36897	sub-Saharan_cosmopolitan
Dmel	EF	CO	X chromosome	0.00445312	0.11733	sub-Saharan_sub-Saharan
Dmel	EF	EA	X chromosome	0.00410206	0.033188	sub-Saharan_sub-Saharan
Dmel	EG	B	X chromosome	0.00257223	0.21989	cosmopolitan_cosmopolitan
Dmel	EG	CAS	X chromosome	0.00230611	0.044936	cosmopolitan_cosmopolitan
Dmel	EG	CN_Other	X chromosome	0.00259924	0.16371	cosmopolitan_cosmopolitan
Dmel	EG	CN_LS	X chromosome	0.00261203	0.21055	cosmopolitan_cosmopolitan
Dmel	EG	CN_XJ	X chromosome	0.00249926	0.12654	cosmopolitan_cosmopolitan
Dmel	EG	CO	X chromosome	0.00434635	0.3143	sub-Saharan_cosmopolitan
Dmel	EG	EA	X chromosome	0.00463252	0.32499	sub-Saharan_cosmopolitan
Dmel	EG	EF	X chromosome	0.00477845	0.35615	sub-Saharan_cosmopolitan
Dmel	FR	B	X chromosome	0.00258132	0.22794	cosmopolitan_cosmopolitan
Dmel	FR	CAS	X chromosome	0.00222833	0.021099	cosmopolitan_cosmopolitan
Dmel	FR	CN_Other	X chromosome	0.00258428	0.16616	cosmopolitan_cosmopolitan
Dmel	FR	CN_LS	X chromosome	0.00260504	0.21033	cosmopolitan_cosmopolitan
Dmel	FR	CN_XJ	X chromosome	0.00248852	0.13227	cosmopolitan_cosmopolitan
Dmel	FR	CO	X chromosome	0.00430417	0.35059	sub-Saharan_cosmopolitan
Dmel	FR	EA	X chromosome	0.00461471	0.37423	sub-Saharan_cosmopolitan
Dmel	FR	EF	X chromosome	0.00475573	0.4	sub-Saharan_cosmopolitan
Dmel	FR	EG	X chromosome	0.00231118	0.069564	cosmopolitan_cosmopolitan
Dmel	GH	B	X chromosome	0.00460516	0.31109	sub-Saharan_cosmopolitan
Dmel	GH	CAS	X chromosome	0.00465759	0.27441	sub-Saharan_cosmopolitan
Dmel	GH	CN_Other	X chromosome	0.00468456	0.36527	sub-Saharan_cosmopolitan
Dmel	GH	CN_LS	X chromosome	0.00468545	0.36434	sub-Saharan_cosmopolitan
Dmel	GH	CN_XJ	X chromosome	0.00467335	0.31638	sub-Saharan_cosmopolitan
Dmel	GH	CO	X chromosome	0.00446488	0.023074	sub-Saharan_sub-Saharan
Dmel	GH	EA	X chromosome	0.00472324	0.067163	sub-Saharan_sub-Saharan
Dmel	GH	EF	X chromosome	0.0046948	0.11318	sub-Saharan_sub-Saharan
Dmel	GH	EG	X chromosome	0.0046165	0.30206	sub-Saharan_cosmopolitan
Dmel	GH	FR	X chromosome	0.00459393	0.34314	sub-Saharan_cosmopolitan
Dmel	I	B	X chromosome	0.00273775	0.2294	cosmopolitan_cosmopolitan
Dmel	I	CAS	X chromosome	0.00243235	0.056137	cosmopolitan_cosmopolitan
Dmel	I	CN_Other	X chromosome	0.00272069	0.17653	cosmopolitan_cosmopolitan
Dmel	I	CN_LS	X chromosome	0.00274874	0.22565	cosmopolitan_cosmopolitan
Dmel	I	CN_XJ	X chromosome	0.00265233	0.14521	cosmopolitan_cosmopolitan
Dmel	I	CO	X chromosome	0.00423939	0.24316	sub-Saharan_cosmopolitan
Dmel	I	EA	X chromosome	0.00455612	0.27131	sub-Saharan_cosmopolitan
Dmel	I	EF	X chromosome	0.00467253	0.31565	sub-Saharan_cosmopolitan
Dmel	I	EG	X chromosome	0.00250403	0.095228	cosmopolitan_cosmopolitan
Dmel	I	FR	X chromosome	0.0023642	0.056101	cosmopolitan_cosmopolitan
Dmel	I	GH	X chromosome	0.00453191	0.24438	sub-Saharan_cosmopolitan
Dmel	KF	B	X chromosome	0.00475518	0.36304	sub-Saharan_cosmopolitan
Dmel	KF	CAS	X chromosome	0.00478846	0.32639	sub-Saharan_cosmopolitan
Dmel	KF	CN_Other	X chromosome	0.00483778	0.42879	sub-Saharan_cosmopolitan
Dmel	KF	CN_LS	X chromosome	0.00484246	0.43206	sub-Saharan_cosmopolitan
Dmel	KF	CN_XJ	X chromosome	0.00481557	0.37932	sub-Saharan_cosmopolitan
Dmel	KF	CO	X chromosome	0.00470182	0.08001	sub-Saharan_sub-Saharan
Dmel	KF	EA	X chromosome	0.00481475	0.10461	sub-Saharan_sub-Saharan
Dmel	KF	EF	X chromosome	0.00478264	0.15772	sub-Saharan_sub-Saharan
Dmel	KF	EG	X chromosome	0.00475152	0.36139	sub-Saharan_cosmopolitan
Dmel	KF	FR	X chromosome	0.00473155	0.40521	sub-Saharan_cosmopolitan
Dmel	KF	GH	X chromosome	0.0049447	0.098322	sub-Saharan_sub-Saharan
Dmel	KF	I	X chromosome	0.00467193	0.29567	sub-Saharan_cosmopolitan
Dmel	N	B	X chromosome	0.00259519	0.23292	cosmopolitan_cosmopolitan
Dmel	N	CAS	X chromosome	0.00228172	0.044215	cosmopolitan_cosmopolitan
Dmel	N	CN_Other	X chromosome	0.00260259	0.17308	cosmopolitan_cosmopolitan
Dmel	N	CN_LS	X chromosome	0.00262176	0.2245	cosmopolitan_cosmopolitan
Dmel	N	CN_XJ	X chromosome	0.00250827	0.13688	cosmopolitan_cosmopolitan
Dmel	N	CO	X chromosome	0.00431711	0.28602	sub-Saharan_cosmopolitan
Dmel	N	EA	X chromosome	0.0046203	0.30245	sub-Saharan_cosmopolitan
Dmel	N	EF	X chromosome	0.00475909	0.34256	sub-Saharan_cosmopolitan
Dmel	N	EG	X chromosome	0.00233293	0.074098	cosmopolitan_cosmopolitan
Dmel	N	FR	X chromosome	0.00223566	0.046869	cosmopolitan_cosmopolitan
Dmel	N	GH	X chromosome	0.0046002	0.2813	sub-Saharan_cosmopolitan
Dmel	N	I	X chromosome	0.00241994	0.062117	cosmopolitan_cosmopolitan
Dmel	N	KF	X chromosome	0.00472176	0.33121	sub-Saharan_cosmopolitan
Dmel	RAL	B	X chromosome	0.00269648	0.20848	cosmopolitan_cosmopolitan
Dmel	RAL	CAS	X chromosome	0.0024063	0.046366	cosmopolitan_cosmopolitan
Dmel	RAL	CN_Other	X chromosome	0.00268068	0.16501	cosmopolitan_cosmopolitan
Dmel	RAL	CN_LS	X chromosome	0.00270723	0.19619	cosmopolitan_cosmopolitan
Dmel	RAL	CN_XJ	X chromosome	0.00261893	0.13373	cosmopolitan_cosmopolitan
Dmel	RAL	CO	X chromosome	0.00414232	0.2885	sub-Saharan_cosmopolitan
Dmel	RAL	EA	X chromosome	0.00445294	0.32863	sub-Saharan_cosmopolitan
Dmel	RAL	EF	X chromosome	0.00456615	0.3663	sub-Saharan_cosmopolitan
Dmel	RAL	EG	X chromosome	0.00247783	0.089314	cosmopolitan_cosmopolitan
Dmel	RAL	FR	X chromosome	0.00233818	0.04974	cosmopolitan_cosmopolitan
Dmel	RAL	GH	X chromosome	0.00442901	0.28745	sub-Saharan_cosmopolitan
Dmel	RAL	I	X chromosome	0.00235466	0.0073804	cosmopolitan_cosmopolitan
Dmel	RAL	KF	X chromosome	0.0045764	0.35091	sub-Saharan_cosmopolitan
Dmel	RAL	N	X chromosome	0.00239025	0.061356	cosmopolitan_cosmopolitan
Dmel	RG	B	X chromosome	0.00495826	0.29308	sub-Saharan_cosmopolitan
Dmel	RG	CAS	X chromosome	0.005006	0.262	sub-Saharan_cosmopolitan
Dmel	RG	CN_Other	X chromosome	0.00504207	0.39239	sub-Saharan_cosmopolitan
Dmel	RG	CN_LS	X chromosome	0.0050453	0.36337	sub-Saharan_cosmopolitan
Dmel	RG	CN_XJ	X chromosome	0.00502424	0.31729	sub-Saharan_cosmopolitan
Dmel	RG	CO	X chromosome	0.0047046	0.02747	sub-Saharan_sub-Saharan
Dmel	RG	EA	X chromosome	0.00486809	0.062084	sub-Saharan_sub-Saharan
Dmel	RG	EF	X chromosome	0.00481792	0.10908	sub-Saharan_sub-Saharan
Dmel	RG	EG	X chromosome	0.00495733	0.30033	sub-Saharan_cosmopolitan
Dmel	RG	FR	X chromosome	0.00493418	0.35813	sub-Saharan_cosmopolitan
Dmel	RG	GH	X chromosome	0.00495919	0.032481	sub-Saharan_sub-Saharan
Dmel	RG	I	X chromosome	0.00486663	0.24175	sub-Saharan_cosmopolitan
Dmel	RG	KF	X chromosome	0.0048571	0.032264	sub-Saharan_sub-Saharan
Dmel	RG	N	X chromosome	0.00494049	0.27254	sub-Saharan_cosmopolitan
Dmel	RG	RAL	X chromosome	0.00475028	0.31454	sub-Saharan_cosmopolitan
Dmel	SD	B	X chromosome	0.00482203	0.22634	sub-Saharan_cosmopolitan
Dmel	SD	CAS	X chromosome	0.00482515	0.19126	sub-Saharan_cosmopolitan
Dmel	SD	CN_Other	X chromosome	0.00489981	0.31785	sub-Saharan_cosmopolitan
Dmel	SD	CN_LS	X chromosome	0.00490515	0.26687	sub-Saharan_cosmopolitan
Dmel	SD	CN_XJ	X chromosome	0.00487145	0.23141	sub-Saharan_cosmopolitan
Dmel	SD	CO	X chromosome	0.00495182	0.064178	sub-Saharan_sub-Saharan
Dmel	SD	EA	X chromosome	0.00508467	0.086836	sub-Saharan_sub-Saharan
Dmel	SD	EF	X chromosome	0.00506766	0.13307	sub-Saharan_sub-Saharan
Dmel	SD	EG	X chromosome	0.00479338	0.21677	sub-Saharan_cosmopolitan
Dmel	SD	FR	X chromosome	0.00475653	0.26267	sub-Saharan_cosmopolitan
Dmel	SD	GH	X chromosome	0.00521395	0.063024	sub-Saharan_sub-Saharan
Dmel	SD	I	X chromosome	0.00473195	0.18113	sub-Saharan_cosmopolitan
Dmel	SD	KF	X chromosome	0.00478774	0.008133	sub-Saharan_sub-Saharan
Dmel	SD	N	X chromosome	0.00476651	0.20163	sub-Saharan_cosmopolitan
Dmel	SD	RAL	X chromosome	0.00462722	0.2446	sub-Saharan_cosmopolitan
Dmel	SD	RG	X chromosome	0.00515155	0.032485	sub-Saharan_sub-Saharan
Dmel	SP	B	X chromosome	0.00495352	0.2575	sub-Saharan_cosmopolitan
Dmel	SP	CAS	X chromosome	0.00497389	0.22411	sub-Saharan_cosmopolitan
Dmel	SP	CN_Other	X chromosome	0.00503494	0.36484	sub-Saharan_cosmopolitan
Dmel	SP	CN_LS	X chromosome	0.00503972	0.32054	sub-Saharan_cosmopolitan
Dmel	SP	CN_XJ	X chromosome	0.00500995	0.27707	sub-Saharan_cosmopolitan
Dmel	SP	CO	X chromosome	0.00498715	0.065392	sub-Saharan_sub-Saharan
Dmel	SP	EA	X chromosome	0.00510878	0.088718	sub-Saharan_sub-Saharan
Dmel	SP	EF	X chromosome	0.00508413	0.13863	sub-Saharan_sub-Saharan
Dmel	SP	EG	X chromosome	0.00493249	0.2591	sub-Saharan_cosmopolitan
Dmel	SP	FR	X chromosome	0.0049053	0.31828	sub-Saharan_cosmopolitan
Dmel	SP	GH	X chromosome	0.00525019	0.067374	sub-Saharan_sub-Saharan
Dmel	SP	I	X chromosome	0.00486938	0.21172	sub-Saharan_cosmopolitan
Dmel	SP	KF	X chromosome	0.00479208	0.0020688	sub-Saharan_sub-Saharan
Dmel	SP	N	X chromosome	0.00491128	0.23527	sub-Saharan_cosmopolitan
Dmel	SP	RAL	X chromosome	0.00475956	0.28909	sub-Saharan_cosmopolitan
Dmel	SP	RG	X chromosome	0.00516728	0.029972	sub-Saharan_sub-Saharan
Dmel	SP	SD	X chromosome	0.00506823	0.0029435	sub-Saharan_sub-Saharan
Dmel	STO	B	X chromosome	0.00264941	0.21589	cosmopolitan_cosmopolitan
Dmel	STO	CAS	X chromosome	0.00233978	0.026905	cosmopolitan_cosmopolitan
Dmel	STO	CN_Other	X chromosome	0.0026632	0.15012	cosmopolitan_cosmopolitan
Dmel	STO	CN_LS	X chromosome	0.00268056	0.19984	cosmopolitan_cosmopolitan
Dmel	STO	CN_XJ	X chromosome	0.00256651	0.11447	cosmopolitan_cosmopolitan
Dmel	STO	CO	X chromosome	0.00439854	0.29077	sub-Saharan_cosmopolitan
Dmel	STO	EA	X chromosome	0.00470234	0.30306	sub-Saharan_cosmopolitan
Dmel	STO	EF	X chromosome	0.00484374	0.33868	sub-Saharan_cosmopolitan
Dmel	STO	EG	X chromosome	0.00237828	0.047892	cosmopolitan_cosmopolitan
Dmel	STO	FR	X chromosome	0.00231565	0.030596	cosmopolitan_cosmopolitan
Dmel	STO	GH	X chromosome	0.00468256	0.28102	sub-Saharan_cosmopolitan
Dmel	STO	I	X chromosome	0.00249286	0.057277	cosmopolitan_cosmopolitan
Dmel	STO	KF	X chromosome	0.00480954	0.33975	sub-Saharan_cosmopolitan
Dmel	STO	N	X chromosome	0.00236054	0.05092	cosmopolitan_cosmopolitan
Dmel	STO	RAL	X chromosome	0.00246374	0.047082	cosmopolitan_cosmopolitan
Dmel	STO	RG	X chromosome	0.00502614	0.27588	sub-Saharan_cosmopolitan
Dmel	STO	SD	X chromosome	0.00485274	0.19812	sub-Saharan_cosmopolitan
Dmel	STO	SP	X chromosome	0.00499842	0.23648	sub-Saharan_cosmopolitan
Dmel	T	B	X chromosome	0.00268278	0.20068	cosmopolitan_cosmopolitan
Dmel	T	CAS	X chromosome	0.00246574	0.053699	cosmopolitan_cosmopolitan
Dmel	T	CN_Other	X chromosome	0.00269115	0.15422	cosmopolitan_cosmopolitan
Dmel	T	CN_LS	X chromosome	0.00270816	0.20088	cosmopolitan_cosmopolitan
Dmel	T	CN_XJ	X chromosome	0.00262815	0.12325	cosmopolitan_cosmopolitan
Dmel	T	CO	X chromosome	0.00431569	0.24474	sub-Saharan_cosmopolitan
Dmel	T	EA	X chromosome	0.00462122	0.27108	sub-Saharan_cosmopolitan
Dmel	T	EF	X chromosome	0.00474493	0.31736	sub-Saharan_cosmopolitan
Dmel	T	EG	X chromosome	0.00252265	0.087148	cosmopolitan_cosmopolitan
Dmel	T	FR	X chromosome	0.00240737	0.05813	cosmopolitan_cosmopolitan
Dmel	T	GH	X chromosome	0.00460207	0.24507	sub-Saharan_cosmopolitan
Dmel	T	I	X chromosome	0.00249252	0.02939	cosmopolitan_cosmopolitan
Dmel	T	KF	X chromosome	0.00473092	0.29276	sub-Saharan_cosmopolitan
Dmel	T	N	X chromosome	0.00246158	0.06248	cosmopolitan_cosmopolitan
Dmel	T	RAL	X chromosome	0.00244966	0.030597	cosmopolitan_cosmopolitan
Dmel	T	RG	X chromosome	0.00493675	0.24187	sub-Saharan_cosmopolitan
Dmel	T	SD	X chromosome	0.00479041	0.18142	sub-Saharan_cosmopolitan
Dmel	T	SP	X chromosome	0.00492847	0.21096	sub-Saharan_cosmopolitan
Dmel	T	STO	X chromosome	0.00252845	0.055849	cosmopolitan_cosmopolitan
Dmel	US_GA	B	X chromosome	0.00285544	0.23197	cosmopolitan_cosmopolitan
Dmel	US_GA	CAS	X chromosome	0.00255584	0.061347	cosmopolitan_cosmopolitan
Dmel	US_GA	CN_Other	X chromosome	0.00284272	0.16748	cosmopolitan_cosmopolitan
Dmel	US_GA	CN_LS	X chromosome	0.00287087	0.21935	cosmopolitan_cosmopolitan
Dmel	US_GA	CN_XJ	X chromosome	0.00277929	0.1404	cosmopolitan_cosmopolitan
Dmel	US_GA	CO	X chromosome	0.00436947	0.23009	sub-Saharan_cosmopolitan
Dmel	US_GA	EA	X chromosome	0.0046945	0.25595	sub-Saharan_cosmopolitan
Dmel	US_GA	EF	X chromosome	0.00481085	0.30236	sub-Saharan_cosmopolitan
Dmel	US_GA	EG	X chromosome	0.0026295	0.091975	cosmopolitan_cosmopolitan
Dmel	US_GA	FR	X chromosome	0.0024844	0.048366	cosmopolitan_cosmopolitan
Dmel	US_GA	GH	X chromosome	0.00466743	0.23161	sub-Saharan_cosmopolitan
Dmel	US_GA	I	X chromosome	0.00250123	0.0059141	cosmopolitan_cosmopolitan
Dmel	US_GA	KF	X chromosome	0.00481745	0.28376	sub-Saharan_cosmopolitan
Dmel	US_GA	N	X chromosome	0.002539	0.066141	cosmopolitan_cosmopolitan
Dmel	US_GA	RAL	X chromosome	0.00245137	-0.0091601	cosmopolitan_cosmopolitan
Dmel	US_GA	RG	X chromosome	0.00500838	0.22489	sub-Saharan_cosmopolitan
Dmel	US_GA	SD	X chromosome	0.00487771	0.16794	sub-Saharan_cosmopolitan
Dmel	US_GA	SP	X chromosome	0.00501789	0.1965	sub-Saharan_cosmopolitan
Dmel	US_GA	STO	X chromosome	0.00261433	0.056275	cosmopolitan_cosmopolitan
Dmel	US_GA	T	X chromosome	0.00259987	0.028831	cosmopolitan_cosmopolitan
Dmel	ZI	B	X chromosome	0.0052315	0.24814	sub-Saharan_cosmopolitan
Dmel	ZI	CAS	X chromosome	0.00527368	0.22161	sub-Saharan_cosmopolitan
Dmel	ZI	CN_Other	X chromosome	0.00531939	0.32447	sub-Saharan_cosmopolitan
Dmel	ZI	CN_LS	X chromosome	0.00532292	0.27402	sub-Saharan_cosmopolitan
Dmel	ZI	CN_XJ	X chromosome	0.00529807	0.24894	sub-Saharan_cosmopolitan
Dmel	ZI	CO	X chromosome	0.0051129	0.070494	sub-Saharan_sub-Saharan
Dmel	ZI	EA	X chromosome	0.00521905	0.08835	sub-Saharan_sub-Saharan
Dmel	ZI	EF	X chromosome	0.00517853	0.12719	sub-Saharan_sub-Saharan
Dmel	ZI	EG	X chromosome	0.0052232	0.23909	sub-Saharan_cosmopolitan
Dmel	ZI	FR	X chromosome	0.00519956	0.27507	sub-Saharan_cosmopolitan
Dmel	ZI	GH	X chromosome	0.00538132	0.068655	sub-Saharan_sub-Saharan
Dmel	ZI	I	X chromosome	0.00515351	0.21142	sub-Saharan_cosmopolitan
Dmel	ZI	KF	X chromosome	0.00485227	-0.0010069	sub-Saharan_sub-Saharan
Dmel	ZI	N	X chromosome	0.00520595	0.23041	sub-Saharan_cosmopolitan
Dmel	ZI	RAL	X chromosome	0.00503056	0.26315	sub-Saharan_cosmopolitan
Dmel	ZI	RG	X chromosome	0.00526053	0.031849	sub-Saharan_sub-Saharan
Dmel	ZI	SD	X chromosome	0.00516681	0.0078577	sub-Saharan_sub-Saharan
Dmel	ZI	SP	X chromosome	0.00516368	0.0020201	sub-Saharan_sub-Saharan
Dmel	ZI	STO	X chromosome	0.00529531	0.22534	sub-Saharan_cosmopolitan
Dmel	ZI	T	X chromosome	0.00521346	0.21197	sub-Saharan_cosmopolitan
Dmel	ZI	US_GA	X chromosome	0.00530476	0.19962	sub-Saharan_cosmopolitan
Dsim	CN_LS	AM	Autosome	0.00551971	0.04044	cosmopolitan_cosmopolitan
Dsim	CN_SHZ	AM	Autosome	0.00549877	0.060967	cosmopolitan_cosmopolitan
Dsim	CN_SHZ	CN_LS	Autosome	0.00555495	0.048052	cosmopolitan_cosmopolitan
Dsim	CN_SHZ	CN_Other	Autosome	0.00561426	0.036289	cosmopolitan_cosmopolitan
Dsim	CN_Other	AM	Autosome	0.005564	0.030634	cosmopolitan_cosmopolitan
Dsim	CN_Other	CN_LS	Autosome	0.00562724	0.010454	cosmopolitan_cosmopolitan
Dsim	EG	AM	Autosome	0.00656111	0.15661	sub-Saharan_cosmopolitan
Dsim	EG	CN_LS	Autosome	0.00689956	0.18776	sub-Saharan_cosmopolitan
Dsim	EG	CN_SHZ	Autosome	0.00686527	0.20956	sub-Saharan_cosmopolitan
Dsim	EG	CN_Other	Autosome	0.00694026	0.17244	sub-Saharan_cosmopolitan
Dsim	IS	AM	Autosome	0.00574125	0.048132	cosmopolitan_cosmopolitan
Dsim	IS	CN_LS	Autosome	0.00604013	0.072441	cosmopolitan_cosmopolitan
Dsim	IS	CN_SHZ	Autosome	0.00601305	0.096958	cosmopolitan_cosmopolitan
Dsim	IS	CN_Other	Autosome	0.00608253	0.058155	cosmopolitan_cosmopolitan
Dsim	IS	EG	Autosome	0.00696329	0.17671	sub-Saharan_cosmopolitan
Dsim	KN	AM	Autosome	0.00691847	0.12136	sub-Saharan_cosmopolitan
Dsim	KN	CN_LS	Autosome	0.00728097	0.13226	sub-Saharan_cosmopolitan
Dsim	KN	CN_SHZ	Autosome	0.00725119	0.14003	sub-Saharan_cosmopolitan
Dsim	KN	CN_Other	Autosome	0.00731866	0.1327	sub-Saharan_cosmopolitan
Dsim	KN	EG	Autosome	0.00727787	0.087926	sub-Saharan_sub-Saharan
Dsim	KN	IS	Autosome	0.00736903	0.11307	sub-Saharan_cosmopolitan
Dsim	MD	AM	Autosome	0.00677968	0.13232	sub-Saharan_cosmopolitan
Dsim	MD	CN_LS	Autosome	0.00713771	0.14767	sub-Saharan_cosmopolitan
Dsim	MD	CN_SHZ	Autosome	0.00710693	0.15258	sub-Saharan_cosmopolitan
Dsim	MD	CN_Other	Autosome	0.00717531	0.14492	sub-Saharan_cosmopolitan
Dsim	MD	EG	Autosome	0.00725215	0.095293	sub-Saharan_sub-Saharan
Dsim	MD	IS	Autosome	0.00723955	0.12463	sub-Saharan_cosmopolitan
Dsim	MD	KN	Autosome	0.00730029	0.038364	sub-Saharan_sub-Saharan
Dsim	SE	AM	Autosome	0.00710272	0.11277	sub-Saharan_cosmopolitan
Dsim	SE	CN_LS	Autosome	0.00747187	0.14333	sub-Saharan_cosmopolitan
Dsim	SE	CN_SHZ	Autosome	0.00744337	0.15981	sub-Saharan_cosmopolitan
Dsim	SE	CN_Other	Autosome	0.00751049	0.13116	sub-Saharan_cosmopolitan
Dsim	SE	EG	Autosome	0.00745617	0.11162	sub-Saharan_sub-Saharan
Dsim	SE	IS	Autosome	0.00755804	0.13084	sub-Saharan_cosmopolitan
Dsim	SE	KN	Autosome	0.00739857	-0.012724	sub-Saharan_sub-Saharan
Dsim	SE	MD	Autosome	0.00750436	0.0083851	sub-Saharan_sub-Saharan
Dsim	SA	AM	Autosome	0.00590963	0.054619	sub-Saharan_cosmopolitan
Dsim	SA	CN_LS	Autosome	0.00622778	0.081311	sub-Saharan_cosmopolitan
Dsim	SA	CN_SHZ	Autosome	0.00619519	0.098411	sub-Saharan_cosmopolitan
Dsim	SA	CN_Other	Autosome	0.006268	0.069857	sub-Saharan_cosmopolitan
Dsim	SA	EG	Autosome	0.00684036	0.12336	sub-Saharan_sub-Saharan
Dsim	SA	IS	Autosome	0.00627757	0.06105	sub-Saharan_cosmopolitan
Dsim	SA	KN	Autosome	0.00711532	0.06324	sub-Saharan_sub-Saharan
Dsim	SA	MD	Autosome	0.0070136	0.066197	sub-Saharan_sub-Saharan
Dsim	SA	SE	Autosome	0.00730446	0.056828	sub-Saharan_sub-Saharan
Dsim	SP	AM	Autosome	0.00558725	0.026626	cosmopolitan_cosmopolitan
Dsim	SP	CN_LS	Autosome	0.00588237	0.055415	cosmopolitan_cosmopolitan
Dsim	SP	CN_SHZ	Autosome	0.00585172	0.080129	cosmopolitan_cosmopolitan
Dsim	SP	CN_Other	Autosome	0.00592853	0.041141	cosmopolitan_cosmopolitan
Dsim	SP	EG	Autosome	0.00677147	0.15935	sub-Saharan_cosmopolitan
Dsim	SP	IS	Autosome	0.00588592	0.033834	cosmopolitan_cosmopolitan
Dsim	SP	KN	Autosome	0.00715112	0.089725	sub-Saharan_cosmopolitan
Dsim	SP	MD	Autosome	0.00704344	0.095212	sub-Saharan_cosmopolitan
Dsim	SP	SE	Autosome	0.0073362	0.10803	sub-Saharan_cosmopolitan
Dsim	SP	SA	Autosome	0.006084	0.033727	sub-Saharan_cosmopolitan
Dsim	CN_LS	AM	X chromosome	0.0034608	0.065985	cosmopolitan_cosmopolitan
Dsim	CN_SHZ	AM	X chromosome	0.00346493	0.094119	cosmopolitan_cosmopolitan
Dsim	CN_SHZ	CN_LS	X chromosome	0.00329507	0.05791	cosmopolitan_cosmopolitan
Dsim	CN_SHZ	CN_Other	X chromosome	0.00332753	0.046088	cosmopolitan_cosmopolitan
Dsim	CN_Other	AM	X chromosome	0.00348262	0.057662	cosmopolitan_cosmopolitan
Dsim	CN_Other	CN_LS	X chromosome	0.0033155	0.008645	cosmopolitan_cosmopolitan
Dsim	EG	AM	X chromosome	0.00514718	0.33365	sub-Saharan_cosmopolitan
Dsim	EG	CN_LS	X chromosome	0.00534027	0.36946	sub-Saharan_cosmopolitan
Dsim	EG	CN_SHZ	X chromosome	0.00536136	0.39873	sub-Saharan_cosmopolitan
Dsim	EG	CN_Other	X chromosome	0.00536516	0.35877	sub-Saharan_cosmopolitan
Dsim	IS	AM	X chromosome	0.00366475	0.076637	cosmopolitan_cosmopolitan
Dsim	IS	CN_LS	X chromosome	0.00381909	0.11904	cosmopolitan_cosmopolitan
Dsim	IS	CN_SHZ	X chromosome	0.00383457	0.15558	cosmopolitan_cosmopolitan
Dsim	IS	CN_Other	X chromosome	0.00383421	0.10456	cosmopolitan_cosmopolitan
Dsim	IS	EG	X chromosome	0.0053525	0.34147	sub-Saharan_cosmopolitan
Dsim	KN	AM	X chromosome	0.00543504	0.22559	sub-Saharan_cosmopolitan
Dsim	KN	CN_LS	X chromosome	0.00563863	0.22823	sub-Saharan_cosmopolitan
Dsim	KN	CN_SHZ	X chromosome	0.00565732	0.22602	sub-Saharan_cosmopolitan
Dsim	KN	CN_Other	X chromosome	0.00566051	0.25758	sub-Saharan_cosmopolitan
Dsim	KN	EG	X chromosome	0.00555776	0.14608	sub-Saharan_sub-Saharan
Dsim	KN	IS	X chromosome	0.00567	0.18528	sub-Saharan_cosmopolitan
Dsim	MD	AM	X chromosome	0.00550909	0.24516	sub-Saharan_cosmopolitan
Dsim	MD	CN_LS	X chromosome	0.00571647	0.25414	sub-Saharan_cosmopolitan
Dsim	MD	CN_SHZ	X chromosome	0.0057358	0.24702	sub-Saharan_cosmopolitan
Dsim	MD	CN_Other	X chromosome	0.00573808	0.27546	sub-Saharan_cosmopolitan
Dsim	MD	EG	X chromosome	0.00569121	0.15126	sub-Saharan_sub-Saharan
Dsim	MD	IS	X chromosome	0.00574185	0.19984	sub-Saharan_cosmopolitan
Dsim	MD	KN	X chromosome	0.00577004	0.037466	sub-Saharan_sub-Saharan
Dsim	SE	AM	X chromosome	0.0054772	0.24434	sub-Saharan_cosmopolitan
Dsim	SE	CN_LS	X chromosome	0.00568137	0.27497	sub-Saharan_cosmopolitan
Dsim	SE	CN_SHZ	X chromosome	0.00569716	0.28902	sub-Saharan_cosmopolitan
Dsim	SE	CN_Other	X chromosome	0.00570272	0.2735	sub-Saharan_cosmopolitan
Dsim	SE	EG	X chromosome	0.00559444	0.18967	sub-Saharan_sub-Saharan
Dsim	SE	IS	X chromosome	0.00570501	0.23272	sub-Saharan_cosmopolitan
Dsim	SE	KN	X chromosome	0.00556798	-0.0090755	sub-Saharan_sub-Saharan
Dsim	SE	MD	X chromosome	0.00581113	0.0089758	sub-Saharan_sub-Saharan
Dsim	SA	AM	X chromosome	0.00423673	0.11205	sub-Saharan_cosmopolitan
Dsim	SA	CN_LS	X chromosome	0.00439987	0.1454	sub-Saharan_cosmopolitan
Dsim	SA	CN_SHZ	X chromosome	0.00440373	0.16391	sub-Saharan_cosmopolitan
Dsim	SA	CN_Other	X chromosome	0.00441654	0.1402	sub-Saharan_cosmopolitan
Dsim	SA	EG	X chromosome	0.00537039	0.23636	sub-Saharan_sub-Saharan
Dsim	SA	IS	X chromosome	0.00439707	0.098578	sub-Saharan_cosmopolitan
Dsim	SA	KN	X chromosome	0.00559471	0.10124	sub-Saharan_sub-Saharan
Dsim	SA	MD	X chromosome	0.00569085	0.1038	sub-Saharan_sub-Saharan
Dsim	SA	SE	X chromosome	0.00563176	0.10295	sub-Saharan_sub-Saharan
Dsim	SP	AM	X chromosome	0.00366805	0.051319	cosmopolitan_cosmopolitan
Dsim	SP	CN_LS	X chromosome	0.00383378	0.097975	cosmopolitan_cosmopolitan
Dsim	SP	CN_SHZ	X chromosome	0.00383301	0.12973	cosmopolitan_cosmopolitan
Dsim	SP	CN_Other	X chromosome	0.00384614	0.083764	cosmopolitan_cosmopolitan
Dsim	SP	EG	X chromosome	0.00533737	0.31435	sub-Saharan_cosmopolitan
Dsim	SP	IS	X chromosome	0.00380073	0.050492	cosmopolitan_cosmopolitan
Dsim	SP	KN	X chromosome	0.00565323	0.16074	sub-Saharan_cosmopolitan
Dsim	SP	MD	X chromosome	0.00574043	0.16867	sub-Saharan_cosmopolitan
Dsim	SP	SE	X chromosome	0.00569395	0.19525	sub-Saharan_cosmopolitan
Dsim	SP	SA	X chromosome	0.00439024	0.063989	sub-Saharan_cosmopolitan

### Sheet: 16
Supplementary Table 16. Model selection and parameter estimation using moments.
This table outlines the model selection process and parameter estimation conducted using moments. The best-fitting model for each scenario is highlighted in yellow. The D. simulans populations, ID for the model, ID for the best run, log-likelihood (LL) score, Akaike information criterion (AIC) score, Akaike weights (wAIC), population diversity θ, population size Ne, ID for parameters, and optimized parameters were shown. Additionally, confidence intervals for parameters within the best-fitting models are provided below.
Populations	Model	Best_run	LL	AIC	wAIC	Theta	Ne	Parameters	Optimized parameters
MD_IS_LS	model1_out_of_Africa_sym_mig	Round_4_Replicate_29	-10238.2	20498.4	1	27748.8	557400	nu1, TA, nuB, TB, nu2, nu3, TC, mB, m12, m13, m23	11.602469, 1.058987, 0.132894, 0.035265, 0.084648, 0.056622, 0.005365, 2.100585, 0.282397, 2.668586, 1.010585
MD_IS_LS	model2_out_of_Africa_asy_mig	Round_4_Replicate_62	-10402.3	20834.7	0	26810	538542	nu1, TA, nuB, TB, nu2, nu3, TC, m1B, mB1, m12, m21, m13, m31, m23, m32	11.476699, 1.107929, 0.180244, 0.049859, 0.12389, 0.096334, 0.008234, 0.821772, 2.316418, 1.930135, 0.130292, 1.783241, 0.060446, 0.080665, 0.275863
MD_IS_LS	model3_out_of_Africa_growth_sym_mig	Round_4_Replicate_158	-10277.1	20580.3	0	27383.5	550063	nu1, TA, nuB, TB, nu2B, nu2F, nu3B, nu3F, TC, mB, m12, m13, m23	12.087879, 1.074939, 0.142695, 0.038618, 0.029977, 0.059522, 0.201535, 0.010469, 0.002839, 2.17763, 3.062325, 3.286279, 1.855101
MD_IS_LS	model4_out_of_Africa_growth_asy_mig	Round_4_Replicate_126	-10605.3	21244.7	0	27714	556702	nu1, TA, nuB, TB, nu2B, nu2F, nu3B, nu3F, TC, m1B, mB1, m12, m21, m13, m31, m23, m32	11.529798, 1.078884, 0.033251, 0.007422, 0.033402, 1.607221, 0.141499, 0.087503, 0.010171, 0.481764, 0.286681, 2.533493, 0.154713, 0.778987, 0.07531, 2.023569, 0.11228
MD_IS_AM	model1_out_of_Africa_sym_mig	Round_4_Replicate_31	-11013.8	22049.7	1	28434.4	571173	nu1, TA, nuB, TB, nu2, nu3, TC, mB, m12, m13, m23	11.678529, 1.015651, 0.141642, 0.036227, 0.140218, 0.174351, 0.008728, 0.585435, 0.036975, 6.745492, 0.123282
MD_IS_AM	model2_out_of_Africa_asy_mig	Round_4_Replicate_130	-11290.7	22611.4	0	23900	480089	nu1, TA, nuB, TB, nu2, nu3, TC, m1B, mB1, m12, m21, m13, m31, m23, m32	12.037569, 1.378908, 0.15789, 0.039958, 0.208984, 0.457576, 0.024932, 1.272773, 0.97742, 0.830285, 0.109184, 0.222887, 1.73704, 17.510827, 0.096176
MD_IS_AM	model3_out_of_Africa_growth_sym_mig	Round_4_Replicate_101	-11096.8	22219.7	0	26795.9	538260	nu1, TA, nuB, TB, nu2B, nu2F, nu3B, nu3F, TC, mB, m12, m13, m23	12.086687, 1.115912, 0.205797, 0.053932, 0.131792, 0.09691, 0.296649, 0.058571, 0.006599, 0.231447, 0.30406, 9.639378, 1.462758
MD_IS_AM	model4_out_of_Africa_growth_asy_mig	Round_4_Replicate_10	-11492	23017.9	0	27051.7	543398	nu1, TA, nuB, TB, nu2B, nu2F, nu3B, nu3F, TC, m1B, mB1, m12, m21, m13, m31, m23, m32	11.437118, 1.129934, 0.113296, 0.030992, 2.381345, 0.034501, 1.623255, 0.393625, 0.013379, 0.773399, 1.682627, 0.119128, 3.336219, 3.153487, 1.626833, 0.270988, 0.716824
MD_KN_IS	model1_out_of_Africa_sym_mig	Round_4_Replicate_57	-10568.1	21158.1	0	27888	560196	nu1, TA, nuB, TB, nu2, nu3, TC, mB, m12, m13, m23	11.475009, 1.0413, 1.008213, 0.05678, 1.90803, 0.113807, 0.034721, 2.084329, 0.637109, 2.040022, 0.568913
MD_KN_IS	model2_out_of_Africa_asy_mig	Round_4_Replicate_57	-11109.5	22249.1	0	25561.3	513460	nu1, TA, nuB, TB, nu2, nu3, TC, m1B, mB1, m12, m21, m13, m31, m23, m32	10.255529, 1.073229, 4.17426, 0.285125, 0.351338, 0.033356, 0.008852, 3.45963, 0.166854, 0.465419, 9.343151, 0.377771, 1.652253, 1.151242, 0.095027
MD_KN_IS	model3_out_of_Africa_growth_sym_mig	Round_4_Replicate_141	-10306	20638	1	28263.8	567746	nu1, TA, nuB, TB, nu2B, nu2F, nu3B, nu3F, TC, mB, m12, m13, m23	10.855107, 0.983719, 1.676431, 0.105328, 0.633497, 4.624176, 0.148048, 0.045654, 0.022975, 1.665326, 0.560841, 3.066084, 0.465257
MD_KN_IS	model4_out_of_Africa_growth_asy_mig	Round_4_Replicate_113	-10468	20970	0	26969.5	541746	nu1, TA, nuB, TB, nu2B, nu2F, nu3B, nu3F, TC, m1B, mB1, m12, m21, m13, m31, m23, m32	10.873781, 0.86062, 3.104118, 0.304095, 0.504656, 1.617953, 0.127613, 0.038833, 0.018855, 2.448012, 1.196826, 0.928639, 2.384588, 3.188852, 3.309381, 0.214853, 1.860982
MD_IS_SP	model1_out_of_Africa_sym_mig	Round_4_Replicate_53	-7768.11	15558.2	0.95	27251.1	547404	nu1, TA, nuB, TB, nu2, nu3, TC, mB, m12, m13, m23	11.859221, 1.074599, 0.165577, 0.045885, 0.060664, 0.353114, 0.003576, 2.376198, 0.127105, 0.09634, 0.935585
MD_IS_SP	model2_out_of_Africa_asy_mig	Round_4_Replicate_76	-7773.9	15577.8	5.32e-05	28144.2	565342	nu1, TA, nuB, TB, nu2, nu3, TC, m1B, mB1, m12, m21, m13, m31, m23, m32	11.544182, 0.998219, 0.236291, 0.063422, 0.032275, 0.06757, 0.001518, 1.810339, 0.532941, 0.484041, 0.028536, 1.419023, 16.17699, 1.137808, 1.025881
MD_IS_SP	model3_out_of_Africa_growth_sym_mig	Round_4_Replicate_157	-7769.05	15564.1	0.0502	27471.5	551831	nu1, TA, nuB, TB, nu2B, nu2F, nu3B, nu3F, TC, mB, m12, m13, m23	11.93115, 1.047602, 0.210211, 0.062501, 0.008048, 0.930623, 0.066295, 0.369936, 0.002096, 2.105218, 0.112151, 2.205983, 1.537463
MD_IS_SP	model4_out_of_Africa_growth_asy_mig	Round_4_Replicate_193	-8018.83	16071.7	3.06e-112	27125.5	544880	nu1, TA, nuB, TB, nu2B, nu2F, nu3B, nu3F, TC, m1B, mB1, m12, m21, m13, m31, m23, m32	12.156821, 1.086483, 0.132703, 0.033444, 3.061449, 0.033209, 1.748918, 0.412784, 0.008826, 1.369225, 0.637685, 2.893967, 0.53291, 1.848408, 0.104922, 0.293736, 18.434493
IS_CNOther_CNLS	Model 5, COS_SyM	Round_4_Replicate_64	-8015.46	16054.9	1	48087.1	965944	nu1, nuIS, nuB, nuCN1, nuCN2, TA, TB, TC, mISB, mISCN1, mISCN2, mCN1CN2	2.97422, 0.063552, 0.044606, 13.971214, 0.087721, 0.013306, 0.008913, 0.002088, 90.339984, 0.086808, 1.033471, 1.948886
IS_CNOther_CNLS	Model 6, COS_AsyM	Round_4_Replicate_51	-8190.37	16412.7	0	47371.5	951570	nu1, nuIS, nuB, nuCN1, nuCN2, TA, TB, TC, mISB, mBIS, mISCN1, mCN1IS, mISCN2, mCN2IS, mCN1CN2, mCN2CN1	3.766148, 0.094754, 0.070131, 1.454694, 0.077962, 6.5e-05, 0.012979, 0.001862, 31.934877, 57.99159, 11.263383, 1.048088, 0.203887, 1.197121, 0.695444, 0.295177
IS_CNOther_CNLS	Model 7, COS_BG_SyM	Round_4_Replicate_193	-8229.97	16487.9	0	46398.8	932030	nu1, nuIS0, nuIS, nuCN1_0, nuCN1, nuCN2_0, nuCN2, TA, TB, TC, mISB, mISCN1, mISCN2, mCN1CN2	15.762301, 2.967268, 0.097106, 3.221369, 0.100663, 0.204891, 0.013279, 0.003917, 0.131312, 0.000293, 31.72193, 12.782942, 0.078157, 0.443977
IS_CNOther_CNLS	Model 8, COS_BG_AsyM	Round_4_Replicate_37	-8212.47	16460.9	0	34512.7	693270	nu1, nuIS0, nuIS, nuCN1_0, nuCN1, nuCN2_0, nuCN2, TA, TB, TC, mISB, mBIS, mISCN1, mCN1IS, mISCN2, mCN2IS, mCN1CN2, mCN2CN1	11.335098, 0.183595, 0.125228, 0.062012, 0.274786, 0.581441, 0.043473, 0.765035, 0.074954, 0.000964, 31.594373, 14.718469, 1.80557, 4.441487, 2.219039, 1.310424, 1.322614, 0.127434
IS_CNOther_CNLS	Model 9, COS_BG2_SyM	Round_4_Replicate_74	-8084.06	16198.1	0	46869	941476	nuANC_0, nuANC, nuIS0, nuIS, nuCN1_0, nuCN1, nuCN2_0, nuCN2, TA, TB, TC, mISB, mISCN1, mISCN2, mCN1CN2	18.187068, 0.200823, 0.165442, 0.032066, 0.013757, 2.33661, 4.493174, 0.052155, 0.123637, 0.003776, 0.001811, 4.441756, 37.132396, 2.605226, 0.57622
IS_CNOther_CNLS	Model 10, COS_BG2_AsyM	Round_4_Replicate_163	-8025.74	16089.5	0	43799.3	879814	nuANC_0, nuANC, nuIS0, nuIS, nuCN1_0, nuCN1, nuCN2_0, nuCN2, TA, TB, TC, mISB, mBIS, mISCN1, mCN1IS, mISCN2, mCN2IS, mCN1CN2, mCN2CN1	33.004977, 0.263211, 0.258545, 0.040573, 0.030161, 0.865721, 0.191311, 0.021994, 0.286888, 0.005776, 0.000575, 0.128162, 0.897182, 1.655434, 1.21956, 2.296673, 0.507301, 0.857077, 25.428039
IS_CNOther_CNSHZ	Model 5, COS_SyM	Round_4_Replicate_167	-8570.2	17164.4	1	47796.1	960098	nu1, nuIS, nuB, nuCN1, nuCN2, TA, TB, TC, mISB, mISCN1, mISCN2, mCN1CN2	1.058821, 0.061458, 0.044923, 1.158408, 0.020535, 0.000679, 0.007254, 0.001983, 85.627793, 8.899168, 1.334004, 61.380809
IS_CNOther_CNSHZ	Model 6, COS_AsyM	Round_4_Replicate_175	-8685.95	17403.9	0	29148	585508	nu1, nuIS, nuB, nuCN1, nuCN2, TA, TB, TC, mISB, mBIS, mISCN1, mCN1IS, mISCN2, mCN2IS, mCN1CN2, mCN2CN1	33.897661, 0.186428, 0.185825, 1.314893, 0.060378, 0.989579, 0.118661, 0.005105, 30.258398, 18.16347, 5.631354, 1.833494, 0.387239, 3.225335, 2.849517, 0.063014
IS_CNOther_CNSHZ	Model 7, COS_BG_SyM	Round_4_Replicate_189	-8727.91	17483.8	0	47569	955537	nu1, nuIS0, nuIS, nuCN1_0, nuCN1, nuCN2_0, nuCN2, TA, TB, TC, mISB, mISCN1, mISCN2, mCN1CN2	0.30044, 2.253426, 0.009643, 0.014011, 0.582765, 0.017133, 0.018625, 0.013737, 0.002901, 0.001376, 4.292787, 57.964734, 0.033255, 0.494352
IS_CNOther_CNSHZ	Model 8, COS_BG_AsyM	Round_4_Replicate_21	-8909.88	17855.8	0	48145.1	967110	nu1, nuIS0, nuIS, nuCN1_0, nuCN1, nuCN2_0, nuCN2, TA, TB, TC, mISB, mBIS, mISCN1, mCN1IS, mISCN2, mCN2IS, mCN1CN2, mCN2CN1	0.274462, 1.772548, 0.014353, 0.015847, 2.2716, 0.026463, 0.033616, 0.017807, 0.002283, 0.002732, 0.356032, 0.340474, 1.415329, 0.588193, 4.406379, 0.287324, 0.231435, 32.702792
IS_CNOther_CNSHZ	Model 9, COS_BG2_SyM	Round_4_Replicate_192	-8718.07	17466.1	0	48036.3	964923	nuANC_0, nuANC, nuIS0, nuIS, nuCN1_0, nuCN1, nuCN2_0, nuCN2, TA, TB, TC, mISB, mISCN1, mISCN2, mCN1CN2	7.235251, 0.042121, 0.03559, 0.123772, 0.017665, 1.161326, 3.635336, 0.005091, 0.011873, 0.003701, 0.000629, 0.130814, 0.185599, 0.348974, 0.095742
IS_CNOther_CNSHZ	Model 10, COS_BG2_AsyM	Round_4_Replicate_14	-8586.11	17210.2	0	47515.2	954455	nuANC_0, nuANC, nuIS0, nuIS, nuCN1_0, nuCN1, nuCN2_0, nuCN2, TA, TB, TC, mISB, mBIS, mISCN1, mCN1IS, mISCN2, mCN2IS, mCN1CN2, mCN2CN1	27.817118, 0.153558, 0.066071, 0.062815, 0.008763, 18.394285, 0.354391, 0.009659, 0.101504, 0.00346, 0.001167, 0.209604, 16.09169, 0.297198, 0.139879, 13.15568, 1.863397, 17.567882, 0.789589
Estimation of parameters in the best-fitting model for ((LS, IS), MD)
Parameters	Estimates	CI-lower bound	CI-upper bound
MD population size (nu1)	6.46722e+06	5848417	6743624
Bottleneck population size (nuB)	74075.1	15337.2	2.58788e+06
IS population size (nu2)	47182.8	16364.9	116863
LS population size (nu3)	31561.1	14993.6	80271.7
African expansion time (TA+TB+TC)	78703.9	76784.8	85174.9
Divergence of MD and other populations (TB+TC)	2620.89	1227.91	51666.3
Divergence of IS and LS (TC)	398.727	174.59	3917.08
Scaled migration rate (2Nm) between bottleneck and MD (mB)	2.10059	0.0542175	9.87265
Scaled migration rate (2Nm) between IS and MD (m12)	0.282397	0.02007	6.59331
Scaled migration rate (2Nm) between LS and MD (m13)	2.66859	0.0514675	8.19713
Scaled migration rate (2Nm) between LS and IS (m23)	1.01059	0.017855	47.5945
Estimation of parameters in the best-fitting model for ((AM, IS), MD)
Parameters	Estimates	CI-lower bound	CI-upper bound
MD population size (nu1)	6.67046e+06	6095109	7048583
Bottleneck population size (nuB)	80902	17988.1	3.59537e+06
IS population size (nu2)	80088.7	25410.6	125818
AM population size (nu3)	99584.5	46253.4	371300
African expansion time (TA+TB+TC)	80771.9	77158.8	85053.9
Divergence of MD and other populations (TB+TC)	3423.61	1583.6	22500.7
Divergence of IS and AM (TC)	664.693	224.707	6526.19
Scaled migration rate (2Nm) between bottleneck and MD (mB)	0.585435	0.107603	5.23166
Scaled migration rate (2Nm) between IS and MD (m12)	0.036975	0.0140175	2.19985
Scaled migration rate (2Nm) between AM and MD (m13)	6.74549	0.0515975	15.1535
Scaled migration rate (2Nm) between AM and IS (m23)	0.123282	0.018605	28.9188
Estimation of parameters in the best-fitting model for ((IS, KN), MD)
Parameters	Estimates	CI-lower bound	CI-upper bound
MD population size (nu1)	6.16294e+06	4902753	6831439
Bottleneck population size (nuB)	951787	169140	2.35802e+06
Initial KN population size (nu2B)	359665	158035	9.36362e+06
Final KN population size (nu2F)	2.62536e+06	85012.9	1.04487e+07
Initial IS population size (nu3B)	84053.7	1769.44	593426
Final IS population size (nu3F)	25919.9	3203.86	184720
African expansion time (TA+TB+TC)	84179.5	78940.8	88700.7
Divergence of MD and other populations (TB+TC)	9712.47	4454.26	71482.4
Divergence of IS and KN (TC)	1739.2	313.183	6068.29
Scaled migration rate (2Nm) between bottleneck and MD (mB)	1.66533	0.0246225	5.23389
Scaled migration rate (2Nm) between KN and MD (m12)	0.560841	0.047395	9.15884
Scaled migration rate (2Nm) between IS and MD (m13)	3.06608	0.998705	14.9311
Scaled migration rate (2Nm) between IS and KN (m23)	0.465257	0.05721	7.78883
Estimation of parameters in the best-fitting model for ((SP, IS), MD)
Parameters	Estimates	CI-lower bound	CI-upper bound
MD population size (nu1)	6.49178e+06	6126522	6731512
Bottleneck population size (nuB)	90637.5	18758.3	154108
IS population size (nu2)	33207.7	7294.36	89836.6
SP population size (nu3)	193296	56581.3	6.5658e+06
African expansion time (TA+TB+TC)	82042	79497.1	84602.5
Divergence of MD and other populations (TB+TC)	3610.02	1179.42	5687.64
Divergence of IS and SP (TC)	261.002	62.6546	913.077
Scaled migration rate (2Nm) between bottleneck and MD (mB)	2.3762	0.127375	5.40737
Scaled migration rate (2Nm) between IS and MD (m12)	0.127105	0.0156325	6.37413
Scaled migration rate (2Nm) between SP and MD (m13)	0.09634	0.02896	10.866
Scaled migration rate (2Nm) between SP and IS (m23)	0.935585	0.0457125	68.253
Estimation of parameters in the best-fitting model for ((CN_Other, CN_LS), IS)
Parameters	Estimates	CI-lower bound	CI-upper bound
Ancient population size (nu1)	2.87293e+06	151660	33641455
IS population size (nuIS)	61387.7	13372.2	88903.8
Ancient CN population size (nuB)	43086.9	6079.26	86942.2
CN_Other population size (nuCN1)	1.34954e+07	104252	1.35617e+07
CN_LS population size (nuCN2)	84733.6	21551.8	154904
Time of ancient population size change (TA+TB+TC)	1565.28	190.036	6173.36
Divergence of IS and CN (TB+TC)	708.424	116.383	2345.19
Divergence of CN_Other and CN_LS (TC)	134.459	58.1915	330.555
Scaled migration rate (2Nm) between ancient CN population to IS (m1B)	90.34	0.0954	97.1936
Scaled migration rate (2Nm) CN_Other to IS (m12)	0.086808	0.02529	92.5363
Scaled migration rate (2Nm) CN_LS to IS (m13)	1.03347	0.0941975	68.0199
Scaled migration rate (2Nm) CN_LS to CN_Other (m23)	1.94889	0.048445	19.935
Estimation of parameters in the best-fitting model for ((CN_Other, CN_SHZ), IS)
Parameters	Estimates	CI-lower bound	CI-upper bound
Ancient population size (nu1)	1.01657e+06	83490.7	3.30501e+07
IS population size (nuIS)	59005.7	12180.6	99052.7
Ancient CN population size (nuB)	43130.5	6028.25	97296.5
CN_Other population size (nuCN1)	1.11219e+06	225653	1.61207e+07
CN_SHZ population size (nuCN2)	19715.6	5018.67	40636.2
Time of ancient population size change (TA+TB+TC)	634.689	175.669	6146.48
Divergence of IS and CN (TB+TC)	591.229	116.649	2437.03
Divergence of CN_Other and CN_SHZ (TC)	126.925	58.3246	422.91
Scaled migration rate (2Nm) between ancient CN population to IS (m1B)	85.6278	0.05756	95.6729
Scaled migration rate (2Nm) CN_Other to IS (m12)	8.89917	0.0518825	96.3326
Scaled migration rate (2Nm) CN_SHZ to IS (m13)	1.334	0.03819	46.2581
Scaled migration rate (2Nm) CN_SHZ to CN_Other (m23)	61.3808	0.131798	77.4935

### Sheet: 17
Supplementary Table 16. Genes with significant McDonald-Kreitman test (MKT) in D. simulans and D. melanogaster.
This table displayed 1286 and 790 genes with statistical significance (P < 0.05) of MKT in D. simulans and D. melanogaster, respectively. Genes with positive alpha and direction of selection (DoS) value was colored in red (1255 in D. simulans and 620 in D. melanogaster), indicating adaptive protein evolution.
Species	Gene id	D. simulans Flybase id and symbol	D. melanogaster Flybase id and symbol	Gene name	Dn	Ds	Pn	Ps	P value	FDR	alpha	Direction of selection	Description
Dsim	evm.TU.chr2.679	NA;NA	NA;NA	NA	402	394	229	948	2.5334e-47	1.42225e-43	0.763246	0.310463	uncharacterized protein
Dsim	evm.TU.chr3.4584	FBgn0192089;GD20623	FBgn0037963;Cad87A	Cadherin 87A	533	273	22	119	9.88175e-30	2.77381e-26	0.905308	0.505262	Predicted to enable calcium ion binding activity. Predicted to be involved in calcium-dependent cell-cell adhesion via plasma membrane cell adhesion molecules and cell-cell adhesion mediated by cadherin. Predicted to be integral component of plasma membrane. Is expressed in adult head; main body follicle cell; and oocyte. [provided by Alliance of Genome Resources, Apr 2022]
Dsim	evm.TU.chr2.4680	NA;NA	NA;NA	NA	369	220	70	208	1.83562e-25	3.43506e-22	0.799354	0.374687	Theoretical protein
Dsim	evm.TU.chr3.3563	FBgn0190856;GD19354	FBgn0038798;Or92a	Odorant receptor 92a	327	123	5	46	9.53878e-19	1.33877e-15	0.959114	0.628627	Predicted to enable odorant binding activity and olfactory receptor activity. Predicted to be involved in detection of chemical stimulus involved in sensory perception of smell. Predicted to be located in dendrite membrane. Predicted to be active in plasma membrane. Predicted to be integral component of membrane. Is expressed in adult olfactory receptor neuron Or92a; antennal basiconic sensillum ab1; and antennal lobe glomerulus VA2. [provided by Alliance of Genome Resources, Apr 2022]
Dsim	evm.TU.chr3.3612	NA;NA	FBgn0038740;Mrp5	Multidrug resistance protein 5	548	420	6	68	1.95124e-17	2.19085e-14	0.932374	0.485035	Predicted to enable ATP binding activity and ATP hydrolysis activity. Predicted to be integral component of membrane. Is expressed in adult head and spermatozoon. Human ortholog(s) of this gene implicated in several diseases, including alcoholic pancreatitis; allergic bronchopulmonary aspergillosis; bronchial disease (multiple); congenital bilateral absence of vas deferens (multiple); and lung disease (multiple). Orthologous to several human genes including ABCC4 (ATP binding cassette subfamily C member 4). [provided by Alliance of Genome Resources, Apr 2022]
Dsim	evm.TU.chr2.4714	FBgn0182922;GD11167	FBgn0034083;lbk	lambik	82	31	17	86	3.4023e-17	3.18342e-14	0.925269	0.560615	Involved in positive regulation of BMP signaling pathway. Predicted to be integral component of plasma membrane. Predicted to be active in extracellular matrix and extracellular space. Is expressed in adult head; embryonic/larval peripheral nervous system; wing hinge primordium; and wing pouch. Human ortholog(s) of this gene implicated in urofacial syndrome. Orthologous to several human genes including LRIG1 (leucine rich repeats and immunoglobulin like domains 1). [provided by Alliance of Genome Resources, Apr 2022]
Dsim	evm.TU.chr3.3732	NA;NA	FBgn0051224;CG31224	uncharacterized protein	158	67	19	73	4.38216e-16	3.51449e-13	0.889631	0.4957	Predicted to enable DNA-binding transcription repressor activity, RNA polymerase II-specific and RNA polymerase II cis-regulatory region sequence-specific DNA binding activity. Predicted to be involved in regulation of transcription by RNA polymerase II. Predicted to be located in nucleus. Is expressed in organism. Orthologous to human FIZ1 (FLT3 interacting zinc finger 1) and ZBTB44 (zinc finger and BTB domain containing 44). [provided by Alliance of Genome Resources, Apr 2022]
Dsim	evm.TU.chrX.1863	FBgn0196010;GD24683	FBgn0283476;Dhc16F	Dynein heavy chain at 16F	32	54	3	185	2.12814e-15	1.49342e-12	0.972635	0.356136	Predicted to enable dynein intermediate chain binding activity; dynein light intermediate chain binding activity; and minus-end-directed microtubule motor activity. Predicted to be involved in microtubule-based movement. Predicted to be part of dynein complex. Is expressed in chordotonal neurons; spermatogonium; spermatozoon; and testis. Orthologous to human DNAH6 (dynein axonemal heavy chain 6). [provided by Alliance of Genome Resources, Apr 2022]
Dsim	evm.TU.chr3.4633	FBgn0190284;GD18764	FBgn0263316;Mrp4	Multidrug resistance protein 4	571	492	10	73	3.18098e-14	1.98423e-11	0.881966	0.416677	Predicted to enable ATPase-coupled transmembrane transporter activity. Involved in several processes, including determination of adult lifespan; response to anoxia; and wing disc dorsal/ventral pattern formation. Predicted to be integral component of membrane. Predicted to be active in membrane. Is expressed in adult head; embryonic/larval central nervous system; eye disc; larval ventral nerve cord; and photoreceptor cell. Human ortholog(s) of this gene implicated in several diseases, including alcoholic pancreatitis; allergic bronchopulmonary aspergillosis; bronchial disease (multiple); congenital bilateral absence of vas deferens (multiple); and lung disease (multiple). Orthologous to several human genes including ABCC4 (ATP binding cassette subfamily C member 4). [provided by Alliance of Genome Resources, Apr 2022]
Dsim	evm.TU.chr2.1174	FBgn0193781;GD22375	FBgn0032078;C1GalTA	Core 1 Galactosyltransferase A	178	38	1	19	2.23431e-12	1.25434e-09	0.988764	0.774074	Enables glycoprotein-N-acetylgalactosamine 3-beta-galactosyltransferase activity. Involved in several processes, including O-glycan processing, core 1; negative regulation of hematopoietic stem cell differentiation; and regulation of filopodium assembly. Predicted to be integral component of membrane. Is expressed in several structures, including central nervous system; embryonic/larval hemocyte; extended germ band embryo; imaginal disc; and reproductive system. Used to study autoimmune disease of blood. Orthologous to human C1GALT1 (core 1 synthase, glycoprotein-N-acetylgalactosamine 3-beta-galactosyltransferase 1). [provided by Alliance of Genome Resources, Apr 2022]
Dsim	evm.TU.chr3.4903	FBgn0190139;GD18617	FBgn0043791;phu	phurba tashi	298	141	12	44	5.02693e-11	2.56556e-08	0.870958	0.46453	Predicted to enable alkaline phosphatase activity. Involved in response to hypoxia and response to nicotine. Predicted to be located in cell surface. Is expressed in several structures, including blastoderm embryo; ectoderm anlage; embryonic/larval circulatory system; extended germ band embryo; and germ layer. Human ortholog(s) of this gene implicated in adult hypophosphatasia; childhood hypophosphatasia; hypophosphatasia; infantile hypophosphatasia; and inflammatory bowel disease. Orthologous to several human genes including ALPL (alkaline phosphatase, biomineralization associated); ALPG (alkaline phosphatase, germ cell); and ALPI (alkaline phosphatase, intestinal). [provided by Alliance of Genome Resources, Apr 2022]
Dsim	evm.TU.chr2.1425	NA;NA	FBgn0032262;CG7384	uncharacterized protein	62	27	7	45	7.53894e-11	3.52697e-08	0.932258	0.562014	Is expressed in adult head and organism. [provided by Alliance of Genome Resources, Apr 2022]
Dsim	evm.TU.chrX.687	NA;NA	FBgn0263968;nonC	no-on-and-no-off transient C	155	77	26	68	1.5154e-10	6.54418e-08	0.810057	0.391508	Predicted to enable protein serine/threonine kinase activity. Involved in several processes, including neuromuscular synaptic transmission; nuclear-transcribed mRNA catabolic process, nonsense-mediated decay; and synaptic vesicle transport. Predicted to be located in cytoplasm. Predicted to be active in nucleus. Orthologous to human SMG1 (SMG1 nonsense mediated mRNA decay associated PI3K related kinase). [provided by Alliance of Genome Resources, Apr 2022]
Dsim	evm.TU.chr2.1661	FBgn0195226;GD23856	FBgn0040510;ACXA	Adenylyl cyclase X A	38	28	1	43	1.85461e-10	7.437e-08	0.982864	0.55303	Predicted to enable adenylate cyclase activity. Involved in spermatogenesis. Predicted to be integral component of membrane. Predicted to be integral component of plasma membrane. Is expressed in adult head; organism; pre-elongation spermatid; and spermatocyte. Orthologous to human ADCY2 (adenylate cyclase 2) and ADCY7 (adenylate cyclase 7). [provided by Alliance of Genome Resources, Apr 2022]
Dsim	novel_gene_147_6594486a	FBgn0193279;GD21860	FBgn0032647;CG15143	uncharacterized protein	51	18	35	95	2.53224e-10	9.47731e-08	0.869969	0.4699	Is expressed in spermatogonium. Human ortholog(s) of this gene implicated in spermatogenic failure 51. Orthologous to human CFAP91 (cilia and flagella associated protein 91). [provided by Alliance of Genome Resources, Apr 2022]
Dsim	evm.TU.chr2.4719	FBgn0182925;GD11170	FBgn0034087;clu	clueless	21	19	4	92	3.3834e-10	1.18715e-07	0.960663	0.483333	Enables mRNA binding activity and ribosome binding activity. Involved in asymmetric neuroblast division and mitochondrion localization. Located in several cellular components, including Golgi apparatus; mitochondrion; and mitotic spindle. Is extrinsic component of mitochondrial outer membrane. Part of outer mitochondrial membrane protein complex. Is expressed in several structures, including egg chamber; extended germ band embryo; gastrula embryo; gut section; and larval head. Orthologous to human CLUH (clustered mitochondria homolog). [provided by Alliance of Genome Resources, Apr 2022]
Dsim	evm.TU.chr3.1239	FBgn0185914;GD14228	FBgn0026404;Dronc	Death regulator Nedd2-like caspase	34	5	8	33	6.09976e-10	2.01436e-07	0.964349	0.676673	Enables cysteine-type endopeptidase activity involved in apoptotic signaling pathway and protein homodimerization activity. Involved in several processes, including positive regulation of cell death; positive regulation of cysteine-type endopeptidase activity involved in apoptotic process; and programmed cell death involved in cell development. Located in cytoplasm; nucleus; and plasma membrane. Part of apoptosome. Is expressed in several structures, including extended germ band embryo; eye disc; foregut primordium; germline cyst; and gut section. Used to study testicular cancer. Orthologous to human CASP2 (caspase 2). [provided by Alliance of Genome Resources, Apr 2022]
Dsim	evm.TU.chr2.1512	FBgn0195136;Nup160	FBgn0262647;Nup160	Nucleoporin 160kD	37	21	10	65	1.56644e-09	4.88554e-07	0.912682	0.504598	Predicted to be a structural constituent of nuclear pore. Involved in double-strand break repair via homologous recombination; protein import into nucleus; and regulation of nucleocytoplasmic transport. Part of nuclear pore. Is expressed in adult head. Used to study nephrotic syndrome type 19. Human ortholog(s) of this gene implicated in nephrotic syndrome type 19. Orthologous to human NUP160 (nucleoporin 160). [provided by Alliance of Genome Resources, Apr 2022]
Dsim	evm.TU.chr2.1248	FBgn0194997;GD23620	FBgn0032136;Apoltp	Apolipoprotein lipid transfer particle	43	71	39	300	4.60612e-09	1.36099e-06	0.785349	0.262149	Enables lipid transporter activity and lipoprotein particle receptor binding activity. Involved in acylglycerol transport; positive regulation of lipid transport; and sterol transport. Located in basal part of cell; extracellular space; and plasma membrane. Is expressed in several structures, including epithelium; fat body; germline cell; gut section; and hemolymph. Human ortholog(s) of this gene implicated in several diseases, including artery disease (multiple); biliary tract cancer (multiple); familial hyperlipidemia (multiple); hypobetalipoproteinemia (multiple); and sickle cell anemia. Orthologous to human APOB (apolipoprotein B). [provided by Alliance of Genome Resources, Apr 2022]
Dsim	evm.TU.chr3.914	FBgn0185723;GD14027	FBgn0035799;mmm	missing minor mitochondria	13	18	1	98	9.46134e-09	2.6558e-06	0.985871	0.409254	Predicted to enable dynein heavy chain binding activity and dynein light chain binding activity. Predicted to be involved in cilium movement involved in cell motility and inner dynein arm assembly. Predicted to be part of inner dynein arm. Is expressed in gonad; spermatogonium; and spermatozoon. Orthologous to human DNAI3 (dynein axonemal intermediate chain 3). [provided by Alliance of Genome Resources, Apr 2022]
Dsim	evm.TU.chr3.1673	FBgn0186144;GD14462	FBgn0001108;DCTN1-p150	Dynactin 1, p150 subunit	17	15	10	132	1.17237e-08	3.13413e-06	0.933155	0.460827	Enables dynein complex binding activity; dynein intermediate chain binding activity; and microtubule binding activity. Involved in several processes, including axonal transport; generation of neurons; and microtubule cytoskeleton organization. Located in axon; microtubule cytoskeleton; and midbody. Colocalizes with kinetochore; kinetochore microtubule; and spindle pole centrosome. Is expressed in adult head; adult heart; and gonad. Used to study Perry syndrome and motor neuron disease. Human ortholog(s) of this gene implicated in Perry syndrome; amyotrophic lateral sclerosis type 1; and distal hereditary motor neuronopathy type 7B. Orthologous to human DCTN1 (dynactin subunit 1). [provided by Alliance of Genome Resources, Apr 2022]
Dsim	evm.TU.chr2.5290	FBgn0183244;GD11501	FBgn0034493;CG8908	uncharacterized protein	46	23	38	111	1.42541e-08	3.63738e-06	0.828829	0.411633	Predicted to enable ATPase-coupled transmembrane transporter activity and lipid transporter activity. Predicted to be involved in lipid transport. Predicted to be integral component of membrane. Predicted to be active in intracellular membrane-bounded organelle. Is expressed in spermatozoon. Human ortholog(s) of this gene implicated in pulmonary alveolar proteinosis. Orthologous to human ABCA3 (ATP binding cassette subfamily A member 3). [provided by Alliance of Genome Resources, Apr 2022]
Dsim	evm.TU.chr3.300	FBgn0270663;GD29373	FBgn0035332;CG13801	uncharacterized protein	18	2	9	43	1.51923e-08	3.70825e-06	0.976744	0.726923	Predicted to be involved in transmembrane transport. Predicted to be integral component of membrane. Human ortholog(s) of this gene implicated in actinic keratosis; oculocutaneous albinism type II; pigmentation disease; skin cancer (multiple); and squamous cell carcinoma. Orthologous to human OCA2 (OCA2 melanosomal transmembrane protein). [provided by Alliance of Genome Resources, Apr 2022]
Dsim	evm.TU.chr2.1833	FBgn0195322;GD23958	FBgn0261529;ms(2)34Fe	male sterile (2) 34Fe	31	20	23	111	1.8976e-08	4.43879e-06	0.866318	0.436201	Involved in spermatid differentiation. Is expressed in spermatozoon. [provided by Alliance of Genome Resources, Apr 2022]
Dsim	evm.TU.chr2.4464	NA;NA	NA;NA	NA	269	229	19	68	2.35759e-08	5.29421e-06	0.762136	0.32177	Theoretical protein
Dsim	evm.TU.chr2.4123	NA;NA	FBgn0013756;Mgtor	Megator	55	56	6	59	2.65893e-08	5.74125e-06	0.896456	0.403188	Enables chromatin DNA binding activity. Involved in several processes, including chromosome organization; germ-line stem-cell niche homeostasis; and regulation of cell cycle process. Located in several cellular components, including cytoskeleton; euchromatin; and nucleus. Part of nuclear pore. Is expressed in adult head and testis. Orthologous to human TPR (translocated promoter region, nuclear basket protein). [provided by Alliance of Genome Resources, Apr 2022]
Dsim	evm.TU.chr3.2352	FBgn0186481;GD14808	FBgn0036880;Cpr76Bc	Cuticular protein 76Bc	92	28	3	19	2.81748e-08	5.85827e-06	0.951945	0.630303	Predicted to be a structural constituent of chitin-based larval cuticle. Predicted to be involved in chitin-based cuticle development. Predicted to be located in chitin-based extracellular matrix. Predicted to be active in extracellular matrix. [provided by Alliance of Genome Resources, Apr 2022]
Dsim	evm.TU.chr3.269	NA;NA	FBgn0086906;sls	sallimus	184	238	308	773	3.32522e-08	6.66706e-06	0.484617	0.151098	Enables actin binding activity. A structural constituent of muscle. Involved in several processes, including muscle organ development; sister chromatid segregation; and striated muscle cell differentiation. Located in Z disc; condensed nuclear chromosome; and striated muscle myosin thick filament. Is expressed in several structures, including embryonic/larval posterior spiracle; embryonic/larval salivary gland; extended germ band embryo; muscle system; and spermatozoon. Used to study myopathy. Human ortholog(s) of this gene implicated in muscular dystrophy; myofibrillar myopathy 3; and spheroid body myopathy. Orthologous to human MYOT (myotilin) and OBSCN (obscurin, cytoskeletal calmodulin and titin-interacting RhoGEF). [provided by Alliance of Genome Resources, Apr 2022]
Dsim	evm.TU.chr2.1659	FBgn0195224;GD23854	FBgn0040508;ACXC	Adenylyl cyclase X C	17	21	1	63	4.13936e-08	8.01323e-06	0.980392	0.431743	Predicted to enable adenylate cyclase activity. Involved in spermatogenesis. Predicted to be integral component of membrane. Predicted to be integral component of plasma membrane. Is expressed in organism; spermatid; and spermatocyte. Orthologous to human ADCY2 (adenylate cyclase 2) and ADCY7 (adenylate cyclase 7). [provided by Alliance of Genome Resources, Apr 2022]
Dsim	evm.TU.chr2.123	FBgn0269590;GD28300	FBgn0031292;CG15824	uncharacterized protein	28	27	21	140	4.45959e-08	8.34539e-06	0.855357	0.378656	Human ortholog(s) of this gene implicated in primary ciliary dyskinesia 5. Orthologous to human HYDIN (HYDIN axonemal central pair apparatus protein). [provided by Alliance of Genome Resources, Apr 2022]
Dsim	evm.TU.chrX.277	NA;NA	NA;NA	NA	90	91	27	109	4.62497e-08	8.37567e-06	0.749541	0.298708	uncharacterized protein
Dsim	evm.TU.chr2.3503	FBgn0182263;GD10492	FBgn0033194;Vps13	Vacuolar protein sorting 13	34	57	20	187	5.08882e-08	8.92769e-06	0.820698	0.277008	Involved in protein metabolic process. Located in late endosome membrane. Is expressed in adult head and adult heart. Used to study choreaacanthocytosis. Human ortholog(s) of this gene implicated in Parkinson's disease 23; choreaacanthocytosis; and choreatic disease. Orthologous to several human genes including VPS13A (vacuolar protein sorting 13 homolog A). [provided by Alliance of Genome Resources, Apr 2022]
Dsim	evm.TU.chrX.1357	NA;NA	FBgn0030486;Set2	SET domain containing 2	79	40	19	54	5.88081e-08	9.81521e-06	0.821847	0.403592	Enables histone methyltransferase activity (H3-K36 specific) and phosphoprotein binding activity. Involved in several processes, including ecdysone receptor-mediated signaling pathway; histone H3-K36 methylation; and instar larval development. Located in nucleus. Is expressed in embryonic/larval midgut and organism. Human ortholog(s) of this gene implicated in carcinoma (multiple); gastrointestinal system cancer (multiple); idiopathic pulmonary fibrosis; and malignant mesothelioma. Orthologous to human SETD2 (SET domain containing 2, histone lysine methyltransferase). [provided by Alliance of Genome Resources, Apr 2022]
Dsim	evm.TU.chr3.4729	FBgn0192165;GD20699	FBgn0037837;CG14693	uncharacterized protein	21	11	5	49	5.94437e-08	9.81521e-06	0.94655	0.563657	Orthologous to human CNBD2 (cyclic nucleotide binding domain containing 2). [provided by Alliance of Genome Resources, Apr 2022]
Dsim	evm.TU.chr2.5307	FBgn0183253;GD11512	FBgn0034506;CG13870	uncharacterized protein	11	4	2	45	1.80188e-07	2.89022e-05	0.983838	0.69078
Dsim	evm.TU.chr2.1903	FBgn0195356;GD23996	FBgn0001978;stc	shuttle craft	37	23	6	41	1.88933e-07	2.9463e-05	0.909031	0.489007	Predicted to enable several functions, including DNA-binding transcription factor activity, RNA polymerase II-specific; ubiquitin protein ligase activity; and zinc ion binding activity. Predicted to be involved in negative regulation of transcription by RNA polymerase II and protein autoubiquitination. Located in nucleus. Is expressed in several structures, including embryonic/larval brain; germline cell; ovary; and presumptive embryonic/larval central nervous system. Orthologous to human NFX1 (nuclear transcription factor, X-box binding 1). [provided by Alliance of Genome Resources, Apr 2022]
Dsim	evm.TU.chr2.707	FBgn0187536;GD15884	FBgn0051989;Cap-D3	Chromosome associated protein D3	26	16	25	111	2.54607e-07	3.86315e-05	0.8614	0.435224	Enables chromatin binding activity. Involved in several processes, including chromosome separation; male meiosis chromosome segregation; and regulation of DNA metabolic process. Located in nucleus. Colocalizes with chromosome, centromeric region. Is expressed in organism. Human ortholog(s) of this gene implicated in primary autosomal recessive microcephaly. Orthologous to human NCAPD3 (non-SMC condensin II complex subunit D3). [provided by Alliance of Genome Resources, Apr 2022]
Dsim	evm.TU.chr2.4716	FBgn0196849;GD25563	FBgn0034085;Ptp52F	Protein tyrosine phosphatase 52F	26	15	19	86	2.63909e-07	3.8989e-05	0.87254	0.453194	Enables transmembrane receptor protein tyrosine phosphatase activity. Involved in several processes, including larval midgut cell programmed cell death; motor neuron axon guidance; and peptidyl-tyrosine dephosphorylation. Located in plasma membrane. Is integral component of plasma membrane. Is expressed in adult head; embryonic/larval midgut; larval ventral nerve cord; presumptive embryonic/larval central nervous system; and ventral furrow. [provided by Alliance of Genome Resources, Apr 2022]
Dsim	evm.TU.chr3.286	FBgn0185381;GD13673	NA;NA	NA	15	15	5	82	3.57725e-07	5.14941e-05	0.939024	0.442529	XP_002083341.2_adenylyl_cyclase_X_E_[Drosophila_simulans]
Dsim	evm.TU.chr2.4530	FBgn0196952;GD25667	FBgn0033952;Adgf-E	Adenosine deaminase-related growth factor E	14	3	10	54	4.63342e-07	6.50301e-05	0.960317	0.667279	Predicted to be involved in inosine biosynthetic process. Predicted to be active in extracellular space. Human ortholog(s) of this gene implicated in Sneddon syndrome. Orthologous to human ADA2 (adenosine deaminase 2). [provided by Alliance of Genome Resources, Apr 2022]
Dsim	evm.TU.chr3.6086	FBgn0189409;GD17862	FBgn0051445;CG31445	uncharacterized protein	29	19	13	68	5.15199e-07	7.05445e-05	0.874746	0.443673	Predicted to enable metalloaminopeptidase activity; peptide binding activity; and zinc ion binding activity. Predicted to be involved in peptide catabolic process and proteolysis. Predicted to be active in cytoplasm. Is expressed in adult head. Orthologous to human ANPEP (alanyl aminopeptidase, membrane). [provided by Alliance of Genome Resources, Apr 2022]
Dsim	evm.TU.chr2.1691	NA;NA	FBgn0032481;CG16972	uncharacterized protein	45	29	25	81	5.61062e-07	7.49952e-05	0.801097	0.372259	Is expressed in adult head. [provided by Alliance of Genome Resources, Apr 2022]
Dsim	evm.TU.chr3.905	FBgn0185718;GD14022	FBgn0035793;CG7546	uncharacterized protein	19	6	15	61	6.18684e-07	8.07742e-05	0.922347	0.562632	Enables enzyme binding activity. Predicted to be involved in negative regulation of apoptotic process and ubiquitin-dependent ERAD pathway. Predicted to be located in cytosol. Predicted to be part of BAT3 complex. Is expressed in adult head and organism. Human ortholog(s) of this gene implicated in lung non-small cell carcinoma and osteoarthritis. Orthologous to human BAG6 (BAG cochaperone 6). [provided by Alliance of Genome Resources, Apr 2022]
Dsim	evm.TU.chr3.614	NA;NA	FBgn0035581;Dnah3	dynein, axonemal, heavy chain 3	15	48	6	204	1.15405e-06	0.000145455	0.905882	0.209524	Predicted to enable dynein intermediate chain binding activity; dynein light intermediate chain binding activity; and minus-end-directed microtubule motor activity. Involved in response to auditory stimulus and sperm competition. Predicted to be part of dynein complex. Is expressed in appendage; chordotonal neurons; and testis. Orthologous to human DNAH3 (dynein axonemal heavy chain 3). [provided by Alliance of Genome Resources, Apr 2022]
Dsim	evm.TU.chr3.5367	NA;NA	FBgn0263782;Hmgcr	HMG Coenzyme A reductase	14	17	2	61	1.17041e-06	0.000145455	0.960187	0.419867	Predicted to enable hydroxymethylglutaryl-CoA reductase (NADPH) activity. Involved in several processes, including ecdysis, chitin-based cuticle; embryonic heart tube development; and germ cell migration. Predicted to be active in endoplasmic reticulum membrane and peroxisomal membrane. Is expressed in several structures, including adult head; embryonic epidermis; extended germ band embryo; gut section; and parasegment. Human ortholog(s) of this gene implicated in several diseases, including asthma; coronary artery disease (multiple); dementia; diabetes mellitus (multiple); and neurodegenerative disease (multiple). Orthologous to human HMGCR (3-hydroxy-3-methylglutaryl-CoA reductase). [provided by Alliance of Genome Resources, Apr 2022]
Dsim	evm.TU.chr2.5853	FBgn0186869;GD15199	FBgn0004581;bgcn	benign gonial cell neoplasm	30	26	7	53	1.19824e-06	0.000145455	0.885535	0.419048	Enables translation repressor activity, mRNA regulatory element binding. Involved in several processes, including cell competition in a multicellular organism; germ-line stem cell population maintenance; and male germline stem cell symmetric division. Predicted to be active in cytoplasm and nucleus. Is expressed in adult head; cystoblast; and gonad. Orthologous to human YTHDC2 (YTH domain containing 2). [provided by Alliance of Genome Resources, Apr 2022]
Dsim	evm.TU.chr3.2023	FBgn0186330;GD14650	NA;NA	NA	40	21	1	19	1.23328e-06	0.000145455	0.972368	0.605738	XP_016032197.1_importin-4_isoform_X4_[Drosophila_simulans]|XP_016032196.1_importin-4_isoform_X3_[Drosophila_simulans]
Dsim	evm.TU.chr2.1066	FBgn0193831;GD22428	FBgn0032006;Pvr	PDGF- and VEGF-receptor related	16	15	13	116	1.24365e-06	0.000145455	0.894935	0.415354	Enables transmembrane receptor protein tyrosine kinase activity and vascular endothelial growth factor binding activity. Involved in several processes, including animal organ development; morphogenesis of an epithelium; and positive regulation of intracellular signal transduction. Is integral component of plasma membrane. Is expressed in several structures, including circulatory system; dorsal closure embryo; gonad; head; and imaginal disc. Used to study carcinoma. Human ortholog(s) of this gene implicated in several diseases, including artery disease (multiple); gastrointestinal system cancer (multiple); hematologic cancer (multiple); pancreatic cancer (multiple); and retinal disease (multiple). Orthologous to several human genes including FLT1 (fms related receptor tyrosine kinase 1). [provided by Alliance of Genome Resources, Apr 2022]
Dsim	evm.TU.chrX.470	FBgn0187907;GD16280	FBgn0022768;Pp2C1	Protein phosphatase 2C	41	19	17	50	1.29351e-06	0.0001482	0.842439	0.429602	Predicted to enable mitogen-activated protein kinase binding activity and protein serine/threonine phosphatase activity. Predicted to be involved in protein dephosphorylation. Predicted to be located in cytoplasm. Predicted to be active in cytosol and nucleus. Is expressed in spermatozoon. Human ortholog(s) of this gene implicated in breast cancer. Orthologous to human PPM1D (protein phosphatase, Mg2+/Mn2+ dependent 1D). [provided by Alliance of Genome Resources, Apr 2022]
Dsim	evm.TU.chr3.4982	FBgn0192305;GD20844	FBgn0046874;Pif1B	PFTAIRE-interacting factor 1B	38	13	29	62	1.47469e-06	0.000163466	0.839983	0.426417	Is expressed in several structures, including amnioserosa; dorsal sensory complex proper primordium; spermatozoon; ventral midline of embryo; and yolk nucleus. [provided by Alliance of Genome Resources, Apr 2022]
Dsim	evm.TU.chr2.2046	FBgn0193316;GD21899	FBgn0015391;glu	gluon	22	17	10	68	1.48499e-06	0.000163466	0.886364	0.435897	Predicted to enable chromatin binding activity. Predicted to contribute to ATP hydrolysis activity. Involved in chromosome separation and mitotic chromosome condensation. Located in chromatin; cytoplasm; and nucleus. Part of condensin complex. Colocalizes with condensed chromosome. Is expressed in embryonic neuroblast; organism; and sensory mother cell. Orthologous to human SMC4 (structural maintenance of chromosomes 4). [provided by Alliance of Genome Resources, Apr 2022]
Dsim	evm.TU.chr2.2161	FBgn0195493;GD24137	FBgn0032677;CG5790	uncharacterized protein	19	10	2	29	1.51902e-06	0.000163996	0.963702	0.590656	Predicted to enable protein serine/threonine kinase activity. Predicted to be involved in double-strand break repair via break-induced replication and peptidyl-serine phosphorylation. Part of Dbf4-dependent protein kinase complex. Orthologous to human CDC7 (cell division cycle 7). [provided by Alliance of Genome Resources, Apr 2022]
Dsim	evm.TU.chrX.801	FBgn0187768;GD16133	FBgn0029992;Upf2	Upf2	11	8	1	41	1.85116e-06	0.000194472	0.982262	0.555138	Predicted to enable RNA binding activity. Involved in neuromuscular synaptic transmission; nuclear-transcribed mRNA catabolic process, nonsense-mediated decay; and synapse organization. Predicted to be part of exon-exon junction complex and polysome. Predicted to be active in cytoplasm. Is expressed in adult heart. Orthologous to human UPF2 (UPF2 regulator of nonsense mediated mRNA decay). [provided by Alliance of Genome Resources, Apr 2022]
Dsim	evm.TU.chr2.5339	NA;NA	FBgn0250850;rig	rigor mortis	30	24	23	101	1.87059e-06	0.000194472	0.817822	0.370072	Involved in flight behavior; molting cycle; and response to ecdysone. Located in cytoplasm and nucleus. Part of SMN complex and cytoplasmic U snRNP body. Is expressed in adult head; nurse cell; and oocyte. Used to study central nervous system disease. Orthologous to human GEMIN5 (gem nuclear organelle associated protein 5). [provided by Alliance of Genome Resources, Apr 2022]
Dsim	evm.TU.chr2.3954_evm.TU.chr2.3955_evm.TU.chr2.3956_evm.TU.chr2.3957_evm.TU.chr2.3958_evm.TU.chr2.3959_evm.TU.chr2.3960	FBgn0197242;lola	FBgn0283521;lola	longitudinals lacking	31	39	22	133	2.47523e-06	0.000252653	0.791899	0.300922	Enables DNA binding activity. Involved in several processes, including larval development; neuron differentiation; and nurse cell apoptotic process. Located in cytoplasm and nucleus. Is expressed in several structures, including epithelium; extended germ band embryo; nervous system; presumptive embryonic/larval nervous system; and testis. [provided by Alliance of Genome Resources, Apr 2022]
Dsim	evm.TU.chrX.1388	FBgn0187529;GD15876	FBgn0001612;Grip91	Gamma-tubulin ring protein 91	62	16	3	14	2.60636e-06	0.000261288	0.9447	0.618401	Enables gamma-tubulin binding activity. Contributes to microtubule minus-end binding activity. Involved in male meiotic nuclear division; meiotic spindle organization; and microtubule nucleation. Part of gamma-tubulin small complex. Colocalizes with centrosome and mitotic spindle. Is expressed in adult head. Orthologous to human TUBGCP3 (tubulin gamma complex associated protein 3). [provided by Alliance of Genome Resources, Apr 2022]
Dsim	evm.TU.chr2.4561	NA;NA	FBgn0264962;Pcf11	Pcf11 cleavage and polyadenylation factor subunit	40	28	20	72	2.69295e-06	0.000261327	0.805556	0.370844	Enables RNA binding activity. Involved in regulation of RNA splicing. Predicted to be part of mRNA cleavage factor complex. Predicted to be active in cytoplasm. Is expressed in spermatozoon. Orthologous to human PCF11 (PCF11 cleavage and polyadenylation factor subunit). [provided by Alliance of Genome Resources, Apr 2022]
Dsim	evm.TU.chr3.1224	FBgn0184612;GD12887	FBgn0004390;RasGAP1	Ras GTPase activating protein 1	11	16	1	63	2.69985e-06	0.000261327	0.976912	0.391782	Involved in several processes, including negative regulation of cell size; negative regulation of signal transduction; and positive regulation of R7 cell differentiation. Located in plasma membrane. Is expressed in central nervous system; imaginal disc; longitudinal visceral muscle primordium; trunk mesoderm; and visual system. Orthologous to human RASA2 (RAS p21 protein activator 2) and RASA3 (RAS p21 protein activator 3). [provided by Alliance of Genome Resources, Apr 2022]
Dsim	evm.TU.chr2.1953	FBgn0270853;GD29563	FBgn0028901;t-Grip91	testis-specific gamma-tubulin ring protein 91	138	35	103	79	2.88855e-06	0.00027101	0.669327	0.231754	Predicted to enable gamma-tubulin binding activity. Predicted to contribute to microtubule minus-end binding activity. Predicted to be involved in meiotic cell cycle; microtubule cytoskeleton organization; and mitotic cell cycle. Predicted to be located in spindle pole. Predicted to be part of gamma-tubulin small complex. Predicted to be active in centrosome and equatorial microtubule organizing center. [provided by Alliance of Genome Resources, Apr 2022]
Dsim	evm.TU.chr3.434	FBgn0185467;GD13767	FBgn0041164;armi	armitage	44	21	13	41	2.93513e-06	0.00027101	0.84867	0.436182	Enables 5'-3' RNA helicase activity and RNA binding activity. Involved in several processes, including long-term memory; negative regulation of gene expression; and oogenesis. Located in several cellular components, including P granule; Yb body; and neuronal cell body. Is expressed in germarium; gonad; organism; and ovary. Orthologous to human MOV10L1 (Mov10 like RISC complex RNA helicase 1). [provided by Alliance of Genome Resources, Apr 2022]
Dsim	evm.TU.chrX.622	FBgn0188378;GD16791	FBgn0028982;Spt6	Spt6	13	21	0	46	2.94471e-06	0.00027101	1	0.382353	Enables RNA polymerase II complex binding activity and chromatin binding activity. Involved in ovarian follicle cell development; positive regulation of cellular biosynthetic process; and transcription by RNA polymerase II. Located in chromosome and histone locus body. Part of transcription elongation factor complex. Is expressed in adult head; female germline cyst; germline stem cell; and organism. Orthologous to human SUPT6H (SPT6 homolog, histone chaperone and transcription elongation factor). [provided by Alliance of Genome Resources, Apr 2022]
Dsim	evm.TU.chr3.4112	NA;NA	FBgn0038344;obe	obelus	24	33	15	121	3.01348e-06	0.000272866	0.829545	0.310759	Predicted to enable 3'-5' DNA helicase activity. Involved in regulation of alternative mRNA splicing, via spliceosome. Predicted to be part of U5 snRNP. Predicted to be active in nucleus. Is expressed in adult head; organism; and spermatozoon. Orthologous to human ASCC3 (activating signal cointegrator 1 complex subunit 3). [provided by Alliance of Genome Resources, Apr 2022]
Dsim	evm.TU.chr3.4867	FBgn0190157;GD18636	FBgn0037727;Nepl12	Neprilysin-like 12	278	95	24	33	3.16764e-06	0.000278471	0.751472	0.324256	Predicted to enable metalloendopeptidase activity. Predicted to be involved in protein processing. Predicted to be active in plasma membrane. Orthologous to human KEL (Kell metallo-endopeptidase (Kell blood group)). [provided by Alliance of Genome Resources, Apr 2022]
Dsim	evm.TU.chr3.5953	FBgn0189597;GD18053	FBgn0039554;CG5003	uncharacterized protein	32	21	2	25	3.1808e-06	0.000278471	0.9475	0.5297	Predicted to be involved in G2/M transition of mitotic cell cycle; SCF-dependent proteasomal ubiquitin-dependent protein catabolic process; and regulation of cell cycle. Predicted to be part of SCF ubiquitin ligase complex. Predicted to be active in cytosol and nucleus. Orthologous to human FBXL12 (F-box and leucine rich repeat protein 12). [provided by Alliance of Genome Resources, Apr 2022]
Dsim	evm.TU.chr3.1321	FBgn0184561;GD12836	FBgn0263776;CG43693	uncharacterized protein	13	3	0	15	3.22419e-06	0.000278471	1	0.8125	Predicted to enable amino acid transmembrane transporter activity. Predicted to be involved in amino acid transmembrane transport. Predicted to be located in plasma membrane. Is expressed in several structures, including embryonic central brain neurons; extended germ band embryo; gut section; sensory nervous system primordium; and trunk ectoderm. Orthologous to human SLC36A1 (solute carrier family 36 member 1) and SLC36A4 (solute carrier family 36 member 4). [provided by Alliance of Genome Resources, Apr 2022]
Dsim	evm.TU.chr3.4608	FBgn0069516;GD18777	FBgn0037939;CG14718	uncharacterized protein	20	5	3	20	3.27856e-06	0.000278876	0.9625	0.669565	Predicted to enable mRNA binding activity and transcription coregulator activity. Predicted to be involved in regulation of transcription, DNA-templated. Predicted to be active in nucleus. Human ortholog(s) of this gene implicated in connective tissue cancer (multiple); essential tremor 4; and neurodegenerative disease (multiple). Orthologous to human EWSR1 (EWS RNA binding protein 1); FUS (FUS RNA binding protein); and TAF15 (TATA-box binding protein associated factor 15). [provided by Alliance of Genome Resources, Apr 2022]
Dsim	evm.TU.chr3.5231	FBgn0085962;Nup133	FBgn0039004;Nup133	Nucleoporin 133kD	24	9	12	44	4.06717e-06	0.000337207	0.897727	0.512987	Predicted to be a structural constituent of nuclear pore. Predicted to be involved in poly(A)+ mRNA export from nucleus; protein import into nucleus; and transcription-dependent tethering of RNA polymerase II gene DNA at nuclear periphery. Predicted to be part of nuclear pore outer ring. Is expressed in adult head and organism. Human ortholog(s) of this gene implicated in Galloway-Mowat syndrome and nephrotic syndrome type 18. Orthologous to human NUP133 (nucleoporin 133). [provided by Alliance of Genome Resources, Apr 2022]
Dsim	evm.TU.chr3.766	FBgn0185643;GD13947	FBgn0035691;CG7386	uncharacterized protein	41	10	12	26	4.08444e-06	0.000337207	0.88743	0.488132	Predicted to enable DNA-binding transcription factor activity, RNA polymerase II-specific and RNA polymerase II cis-regulatory region sequence-specific DNA binding activity. Predicted to be involved in regulation of transcription, DNA-templated. Predicted to be located in nucleus. Is expressed in organism. [provided by Alliance of Genome Resources, Apr 2022]
Dsim	evm.TU.chr3.3569	FBgn0191553;GD20072	FBgn0038787;CG4360	uncharacterized protein	80	40	2	17	4.14543e-06	0.000337282	0.941176	0.561404	Predicted to enable DNA-binding transcription repressor activity, RNA polymerase II-specific and RNA polymerase II cis-regulatory region sequence-specific DNA binding activity. Predicted to be involved in negative regulation of transcription by RNA polymerase II. Predicted to be active in nucleus. Is expressed in organism. Orthologous to several human genes including ZSCAN10 (zinc finger and SCAN domain containing 10); ZNF157 (zinc finger protein 157); and ZNF182 (zinc finger protein 182). [provided by Alliance of Genome Resources, Apr 2022]
Dsim	evm.TU.chr2.1662	FBgn0195228;GD23858	FBgn0040506;ACXE	Adenylyl cyclase X E	27	25	5	47	4.27022e-06	0.000342472	0.901497	0.423077	Predicted to enable adenylate cyclase activity. Predicted to be involved in adenylate cyclase-activating G protein-coupled receptor signaling pathway; adenylate cyclase-inhibiting G protein-coupled receptor signaling pathway; and cAMP biosynthetic process. Predicted to be integral component of membrane. Predicted to be integral component of plasma membrane. Orthologous to human ADCY2 (adenylate cyclase 2) and ADCY7 (adenylate cyclase 7). [provided by Alliance of Genome Resources, Apr 2022]
Dsim	evm.TU.chrX.1530	NA;NA	FBgn0027287;Gmap	Golgi microtubule-associated protein	40	22	18	55	4.40394e-06	0.000348222	0.82	0.398586	Enables small GTPase binding activity. Involved in Golgi organization and vesicle-mediated transport. Located in Golgi cis cisterna and Golgi membrane. Is expressed in several structures, including cercus; embryonic ocular segment; embryonic/larval midgut primordium; gastrula embryo; and gut. Human ortholog(s) of this gene implicated in achondrogenesis type IA. Orthologous to human TRIP11 (thyroid hormone receptor interactor 11). [provided by Alliance of Genome Resources, Apr 2022]
Dsim	evm.TU.chr2.1669	FBgn0193505;GD22092	FBgn0032467;Ube4B	Ubiquitination factor E4B	18	10	10	56	4.6448e-06	0.000362166	0.900794	0.491342	Predicted to enable ubiquitin-ubiquitin ligase activity. Predicted to be involved in protein polyubiquitination and ubiquitin-dependent ERAD pathway. Predicted to be part of ubiquitin ligase complex. Predicted to be active in cytoplasm and nucleus. Is expressed in adult head; organism; and spermatozoon. Orthologous to human UBE4B (ubiquitination factor E4B). [provided by Alliance of Genome Resources, Apr 2022]
Dsim	evm.TU.chr3.5353	FBgn0189893;GD18366	FBgn0027512;CG10254	uncharacterized protein	84	30	10	24	4.72341e-06	0.000363249	0.85119	0.442724	Predicted to enable ubiquitin conjugating enzyme activity. Predicted to be involved in postreplication repair; protein K63-linked ubiquitination; and protein monoubiquitination. Predicted to be located in cytoplasm. Predicted to be active in nucleus. Is expressed in adult head and organism. Orthologous to human UBE2O (ubiquitin conjugating enzyme E2 O). [provided by Alliance of Genome Resources, Apr 2022]
Dsim	evm.TU.chr2.665	FBgn0186602;GD14930	FBgn0031675;CG9121	uncharacterized protein	20	11	3	29	5.369e-06	0.000404526	0.943103	0.551411	Orthologous to human ASB16 (ankyrin repeat and SOCS box containing 16); ASB18 (ankyrin repeat and SOCS box containing 18); and ASB4 (ankyrin repeat and SOCS box containing 4). [provided by Alliance of Genome Resources, Apr 2022]
Dsim	evm.TU.chrX.679	NA;NA	NA;NA	NA	216	92	13	27	5.40424e-06	0.000404526	0.794925	0.376299	XP_016038365.2_uncharacterized_protein_LOC6725307_[Drosophila_simulans]
Dsim	evm.TU.chrX.2013	FBgn0195797;GD24462	FBgn0031006;rictor	rapamycin-insensitive companion of Tor	17	22	7	83	5.70853e-06	0.00042168	0.890858	0.35812	Enables protein serine/threonine kinase activator activity. Involved in several processes, including TORC2 signaling; positive regulation of signal transduction; and positive regulation of synaptic assembly at neuromuscular junction. Part of TORC2 complex. Orthologous to human RICTOR (RPTOR independent companion of MTOR complex 2). [provided by Alliance of Genome Resources, Apr 2022]
Dsim	evm.TU.chr3.4775	FBgn0192189;GD20723	FBgn0266717;Bruce	BIR repeat containing ubiquitin-conjugating enzyme	49	106	26	190	6.11701e-06	0.000438516	0.703974	0.195759	Enables ubiquitin conjugating enzyme activity. Involved in several processes, including cellular protein metabolic process; germ cell development; and negative regulation of nurse cell apoptotic process. Is expressed in adult head; organism; spermatozoon; and testis. Orthologous to human BIRC6 (baculoviral IAP repeat containing 6). [provided by Alliance of Genome Resources, Apr 2022]
Dsim	evm.TU.chr2.1550	FBgn0193572;GD22162	FBgn0032369;CG6614	uncharacterized protein	19	11	23	96	6.15688e-06	0.000438516	0.861294	0.440056	Human ortholog(s) of this gene implicated in spermatogenic failure 41. Orthologous to human CFAP70 (cilia and flagella associated protein 70). [provided by Alliance of Genome Resources, Apr 2022]
Dsim	evm.TU.chr3.2552	FBgn0189197;GD17647	FBgn0037037;CG10588	uncharacterized protein	28	26	11	65	6.17079e-06	0.000438516	0.842857	0.373782	Predicted to enable metal ion binding activity. Predicted to be involved in proteolysis. Predicted to be active in mitochondrion. Is expressed in spermatozoon. Orthologous to human NRDC (nardilysin convertase). [provided by Alliance of Genome Resources, Apr 2022]
Dsim	evm.TU.chr2.134	FBgn0194458;GD23067	FBgn0031301;CG14339	uncharacterized protein	15	7	9	52	6.95506e-06	0.000488071	0.919231	0.534277	Predicted to be involved in cell division; cellular protein metabolic process; and regulation of mitotic sister chromatid separation. Predicted to be part of anaphase-promoting complex. Predicted to be active in cytoplasm. [provided by Alliance of Genome Resources, Apr 2022]
Dsim	evm.TU.chr3.3405	FBgn0191454;GD19971	FBgn0283499;InR	Insulin-like receptor	13	15	16	158	7.07269e-06	0.000490198	0.883155	0.372332	Enables insulin binding activity and insulin-activated receptor activity. Involved in several processes, including gamete generation; lipid homeostasis; and positive regulation of cell development. Is integral component of plasma membrane. Part of insulin receptor complex. Is expressed in several structures, including central nervous system; corpus allatum; gastrula embryo; gut section; and posterior midgut primordium. Used to study alcohol dependence; high grade glioma; sleep disorder; and type 2 diabetes mellitus. Human ortholog(s) of this gene implicated in several diseases, including dementia (multiple); diabetes mellitus (multiple); kidney cancer (multiple); liver disease (multiple); and reproductive organ cancer (multiple). Orthologous to several human genes including IGF1R (insulin like growth factor 1 receptor). [provided by Alliance of Genome Resources, Apr 2022]
Dsim	novel_gene_185_6594486a	FBgn0190996;GD19500	FBgn0250732;gfzf	GST-containing FLYWCH zinc-finger protein	16	16	4	52	7.71598e-06	0.000528262	0.923077	0.428571	Enables glutathione binding activity. Predicted to be involved in glutathione metabolic process. Located in cytoplasm. Is expressed in amnioserosa; embryonic brain; embryonic/larval midgut; larval ventral nerve cord; and organism. [provided by Alliance of Genome Resources, Apr 2022]
Dsim	evm.TU.chr3.4207	FBgn0191869;GD20396	FBgn0038269;Rrp6	Rrp6	26	20	6	42	8.37816e-06	0.000566686	0.89011	0.440217	Predicted to enable 3'-5'-exoribonuclease activity and single-stranded RNA binding activity. Involved in several processes, including chromosome segregation; defense response to virus; and nuclear RNA surveillance. Located in nuclear lamina and nucleolus. Part of nuclear exosome (RNase complex). Is expressed in organism. Orthologous to human EXOSC10 (exosome component 10). [provided by Alliance of Genome Resources, Apr 2022]
Dsim	novel_gene_252_6594486a	FBgn0192385;GD20928	NA;NA	NA	51	31	22	60	8.80752e-06	0.000588636	0.777124	0.353659	XP_016035713.1_poly(A)_RNA_polymerase_gld-2_homolog_A_[Drosophila_simulans]
Dsim	evm.TU.chr3.1260	FBgn0184589;GD12864	FBgn0011569;can	cannonball	60	22	14	30	9.89028e-06	0.000653224	0.828889	0.413525	Involved in male meiosis I; regulation of gene expression; and spermatid development. Located in male germ cell nucleus and nucleolus. Is expressed in spermatozoon. Orthologous to human TAF5 (TATA-box binding protein associated factor 5). [provided by Alliance of Genome Resources, Apr 2022]
Dsim	evm.TU.chr3.5455	FBgn0192537;GD21083	FBgn0019952;Orct	Organic cation transporter	8	6	1	44	1.09136e-05	0.000710793	0.982955	0.549206	Predicted to enable transmembrane transporter activity. Predicted to be involved in apoptotic process. Predicted to be integral component of membrane. Is expressed in several structures, including embryonic/larval central nervous system; embryonic/larval fat body; embryonic/larval gut; extended germ band embryo; and presumptive embryonic/larval system. Human ortholog(s) of this gene implicated in Crohn's disease; cardiomyopathy; inherited metabolic disorder; rheumatoid arthritis; and systemic primary carnitine deficiency disease. Orthologous to several human genes including SLC22A13 (solute carrier family 22 member 13). [provided by Alliance of Genome Resources, Apr 2022]
Dsim	evm.TU.chrX.845	NA;NA	FBgn0261793;Trf2	TATA box binding protein-related factor 2	193	58	6	15	1.10151e-05	0.000710793	0.879793	0.48321	Enables several functions, including DNA-binding transcription factor activity; RNA polymerase II core promoter sequence-specific DNA binding activity; and TFIIA-class transcription factor complex binding activity. Contributes to RNA polymerase II general transcription initiation factor activity. Involved in several processes, including instar larval or pupal development; mRNA transcription by RNA polymerase II; and spiracle morphogenesis, open tracheal system. Located in chromosome and germ cell nucleus. Is expressed in cyst cell of testis; germline cell; larval midline neurons; midline glial cell; and midline primordium. Orthologous to human TBPL1 (TATA-box binding protein like 1). [provided by Alliance of Genome Resources, Apr 2022]
Dsim	evm.TU.chr2.2116	FBgn0195472;GD24116	FBgn0013810;Dhc36C	Dynein heavy chain at 36C	11	37	11	319	1.1155e-05	0.000711339	0.884013	0.195833	Predicted to enable dynein intermediate chain binding activity; dynein light intermediate chain binding activity; and minus-end-directed microtubule motor activity. Involved in sensory perception of sound. Predicted to be part of inner dynein arm. Is expressed in adult head; chordotonal neurons; spermatogonium; spermatozoon; and testis. Orthologous to human DNAH7 (dynein axonemal heavy chain 7). [provided by Alliance of Genome Resources, Apr 2022]
Dsim	evm.TU.chr3.3264	FBgn0191388;GD19903	NA;NA	NA	53	20	36	58	1.1277e-05	0.000711339	0.765777	0.343049	XP_002102426.1_uncharacterized_protein_LOC6727028_[Drosophila_simulans]
Dsim	evm.TU.chr2.4769	FBgn0196822;GD25536	FBgn0034127;CG7848	uncharacterized protein	19	11	5	35	1.18458e-05	0.000735053	0.917293	0.508333	Predicted to enable malate dehydrogenase (decarboxylating) (NADP+) activity. Predicted to be involved in malate metabolic process and pyruvate metabolic process. Predicted to be active in mitochondrion. Orthologous to human ME1 (malic enzyme 1); ME2 (malic enzyme 2); and ME3 (malic enzyme 3). [provided by Alliance of Genome Resources, Apr 2022]
Dsim	evm.TU.chr2.1624	FBgn0195205;GD23835	FBgn0041195;Pkd2	Polycystic kidney disease 2	20	17	13	76	1.20547e-05	0.000735053	0.854605	0.394473	Predicted to enable calcium channel activity. Involved in several processes, including flagellated sperm motility; larval feeding behavior; and sperm storage. Located in sperm flagellum. Is expressed in adult head and spermatozoon. Used to study autosomal dominant polycystic kidney disease and polycystic kidney disease 2. Human ortholog(s) of this gene implicated in autosomal dominant polycystic kidney disease; intracranial aneurysm; polycystic kidney disease; polycystic kidney disease 2; and retinal degeneration. Orthologous to several human genes including PKD2L1 (polycystin 2 like 1, transient receptor potential cation channel). [provided by Alliance of Genome Resources, Apr 2022]
Dsim	evm.TU.chrX.483	FBgn0188296;GD16707	FBgn0029729;CG12682	uncharacterized protein	12	2	3	21	1.21562e-05	0.000735053	0.97619	0.732143
Dsim	evm.TU.chr3.3609	FBgn0190822;GD19320	FBgn0014006;Ask1	Apoptotic signal-regulating kinase 1	22	28	4	51	1.21767e-05	0.000735053	0.900178	0.367273	Enables MAP kinase kinase kinase activity. Involved in positive regulation of JNK cascade and regulation of adult chitin-containing cuticle pigmentation. Predicted to be part of protein kinase complex. Is expressed in adult brain. Human ortholog(s) of this gene implicated in Huntington's disease. Orthologous to several human genes including MAP3K15 (mitogen-activated protein kinase kinase kinase 15) and MAP3K5 (mitogen-activated protein kinase kinase kinase 5). [provided by Alliance of Genome Resources, Apr 2022]
Dsim	evm.TU.chr2.4516	FBgn0196959;GD25674	FBgn0019938;Polr1A	RNA polymerase I subunit A	14	22	5	84	1.27416e-05	0.000757815	0.906463	0.332709	Predicted to enable DNA binding activity and zinc ion binding activity. Predicted to contribute to RNA polymerase I activity. Predicted to be involved in transcription by RNA polymerase I. Predicted to be part of RNA polymerase I complex. Is expressed in adult head. Human ortholog(s) of this gene implicated in acrofacial dysostosis Cincinnati type. Orthologous to human POLR1A (RNA polymerase I subunit A). [provided by Alliance of Genome Resources, Apr 2022]
Dsim	evm.TU.chr2.523	FBgn0194644;GD23256	FBgn0031571;bark	bark beetle	13	36	13	258	1.28882e-05	0.000757815	0.860465	0.217336	Predicted to enable carbohydrate binding activity. Involved in cell-cell junction organization; open tracheal system development; and response to endoplasmic reticulum stress. Located in lateral plasma membrane; septate junction; and tricellular tight junction. Is expressed in several structures, including embryonic/larval tracheal system; epithelium; gut section; spermatozoon; and yolk nucleus. [provided by Alliance of Genome Resources, Apr 2022]
Dsim	evm.TU.chrX.312	FBgn0188215;GD16619	FBgn0024975;CG2712	uncharacterized protein	35	5	7	15	1.29587e-05	0.000757815	0.933333	0.556818	Predicted to enable DNA-binding transcription factor activity, RNA polymerase II-specific and RNA polymerase II transcription regulatory region sequence-specific DNA binding activity. Predicted to be involved in regulation of transcription by RNA polymerase II. Predicted to be located in nucleus. Is expressed in organism and spermatozoon. [provided by Alliance of Genome Resources, Apr 2022]
Dsim	evm.TU.chr2.896	FBgn0194818;GD23435	FBgn0086451;l(2)k09022	lethal (2) k09022	30	46	18	122	1.32207e-05	0.000765168	0.77377	0.266165	Predicted to enable snoRNA binding activity. Predicted to be involved in maturation of SSU-rRNA from tricistronic rRNA transcript (SSU-rRNA, 5.8S rRNA, LSU-rRNA) and positive regulation of transcription by RNA polymerase I. Predicted to be part of 90S preribosome; small-subunit processome; and t-UTP complex. Is expressed in spermatozoon. Human ortholog(s) of this gene implicated in pancreatic ductal carcinoma. Orthologous to human HEATR1 (HEAT repeat containing 1). [provided by Alliance of Genome Resources, Apr 2022]
Dsim	evm.TU.chr3.3792	FBgn0191672;GD20194	FBgn0038584;mTerf5	mitochondrial transcription termination factor 5	12	6	4	38	1.4564e-05	0.00083431	0.947368	0.571429	Predicted to enable nucleic acid binding activity. Involved in mitochondrial transcription. Located in mitochondrion. Is expressed in organism. [provided by Alliance of Genome Resources, Apr 2022]
Dsim	evm.TU.chr3.915	FBgn0184766;GD13044	FBgn0035800;t-Grip84	testis-specific gamma-tubulin ring protein 84	32	13	28	61	1.81632e-05	0.00102998	0.813525	0.396504	Predicted to enable gamma-tubulin binding activity. Predicted to contribute to microtubule minus-end binding activity. Predicted to be involved in meiotic cell cycle; microtubule cytoskeleton organization; and mitotic cell cycle. Predicted to be located in spindle pole. Predicted to be part of gamma-tubulin small complex. Predicted to be active in centrosome and equatorial microtubule organizing center. Orthologous to human TUBGCP2 (tubulin gamma complex associated protein 2). [provided by Alliance of Genome Resources, Apr 2022]
Dsim	evm.TU.chr3.4266	FBgn0191906;GD20434	FBgn0038218;CG14841	uncharacterized protein	25	3	2	10	1.83475e-05	0.00103003	0.976	0.72619
Dsim	evm.TU.chr3.2557	FBgn0183887;GD12150	FBgn0053286;CG33286	uncharacterized protein	27	26	15	77	1.91803e-05	0.00106612	0.81241	0.34639	Predicted to enable beta-tubulin binding activity and microtubule binding activity. Predicted to be part of axonemal dynein complex. Orthologous to human DNAI7 (dynein axonemal intermediate chain 7). [provided by Alliance of Genome Resources, Apr 2022]
Dsim	evm.TU.chr2.3777	FBgn0181861;GD10086	FBgn0026326;Mad1	Mitotic arrest-deficient 1	19	14	6	43	1.9533e-05	0.00107067	0.897185	0.453309	Involved in attachment of mitotic spindle microtubules to kinetochore and mitotic spindle assembly checkpoint signaling. Located in kinetochore; nuclear envelope; and nucleoplasm. Colocalizes with mitotic spindle. Is expressed in several structures, including anterior endoderm anlage; embryonic/larval nervous system; germ layer; presumptive embryonic/larval system; and wing disc. Used to study microcephaly. Human ortholog(s) of this gene implicated in lymphoma and prostate cancer. Orthologous to human MAD1L1 (mitotic arrest deficient 1 like 1). [provided by Alliance of Genome Resources, Apr 2022]
Dsim	evm.TU.chr2.3800	NA;NA	FBgn0287478;Camta	Calmodulin-binding transcription activator	15	28	5	88	1.96436e-05	0.00107067	0.893939	0.295074	Enables DNA-binding transcription activator activity, RNA polymerase II-specific; calmodulin binding activity; and transcription cis-regulatory region binding activity. Involved in deactivation of rhodopsin mediated signaling; positive regulation of transcription by RNA polymerase II; and response to light stimulus. Located in nucleus. Is expressed in several structures, including embryonic Malpighian tubule; embryonic brain; gut section; and larval ventral nerve cord. [provided by Alliance of Genome Resources, Apr 2022]
Dsim	evm.TU.chr2.3964	FBgn0197241;GD25964	FBgn0033539;Git	G protein-coupled receptor kinase interacting ArfGAP	6	3	2	56	2.16101e-05	0.00116653	0.982143	0.632184	Enables molecular adaptor activity. Involved in several processes, including mushroom body development; negative regulation of organ growth; and positive regulation of hippo signaling. Located in cell leading edge; cytoplasm; and presynaptic active zone. Colocalizes with cytoskeleton of presynaptic active zone. Is expressed in several structures, including adult head; embryonic/larval muscle system; extended germ band embryo; and visceral muscle primordium. Human ortholog(s) of this gene implicated in attention deficit hyperactivity disorder. Orthologous to human GIT1 (GIT ArfGAP 1) and GIT2 (GIT ArfGAP 2). [provided by Alliance of Genome Resources, Apr 2022]
Dsim	evm.TU.chrX.921	FBgn0188510;GD16930	NA;NA	NA	39	25	8	34	2.2698e-05	0.00121359	0.84917	0.418899	XP_016038647.1_uncharacterized_protein_CG7065_[Drosophila_simulans]
Dsim	evm.TU.chr2.5394	FBgn0183296;GD11555	FBgn0034572;CG9346	uncharacterized protein	9	12	3	76	2.31893e-05	0.00122816	0.947368	0.390597	Predicted to enable mRNA binding activity. Predicted to be involved in RNA processing. Predicted to be located in nucleoplasm. Is expressed in several structures, including embryonic brain; embryonic/larval nervous system; extended germ band embryo; and gastrula embryo. Orthologous to human U2SURP (U2 snRNP associated SURP domain containing). [provided by Alliance of Genome Resources, Apr 2022]
Dsim	evm.TU.chr3.2478	FBgn0183935;GD12199	FBgn0259676;Prim2	DNA primase subunit 2	8	11	1	58	2.49594e-05	0.00130864	0.976293	0.404103	Involved in DNA replication, synthesis of RNA primer; compound eye morphogenesis; and mitotic cell cycle. Part of alpha DNA polymerase:primase complex. Orthologous to human PRIM2 (DNA primase subunit 2). [provided by Alliance of Genome Resources, Apr 2022]
Dsim	evm.TU.chr2.3737	FBgn0182393;GD10626	FBgn0033371;CNT1	Concentrative nucleoside transporter 1	24	17	2	25	2.51751e-05	0.00130864	0.943333	0.511292	Predicted to enable nucleoside:sodium symporter activity. Predicted to be involved in nucleoside transmembrane transport. Predicted to be integral component of plasma membrane. Is expressed in adult head. Orthologous to several human genes including SLC28A1 (solute carrier family 28 member 1) and SLC28A2 (solute carrier family 28 member 2). [provided by Alliance of Genome Resources, Apr 2022]
Dsim	evm.TU.chrX.551	NA;NA	FBgn0261383;IntS6	Integrator 6	23	21	5	42	2.6034e-05	0.00133437	0.891304	0.416344	Involved in snRNA 3'-end processing. Predicted to be located in nucleus. Predicted to be part of integrator complex. Orthologous to several human genes including INTS6 (integrator complex subunit 6) and INTS6L (integrator complex subunit 6 like). [provided by Alliance of Genome Resources, Apr 2022]
Dsim	evm.TU.chr3.4388	NA;NA	FBgn0038135;CG8773	uncharacterized protein	13	12	3	43	2.61454e-05	0.00133437	0.935599	0.454783	Predicted to enable metalloaminopeptidase activity; peptide binding activity; and zinc ion binding activity. Involved in dsRNA transport. Predicted to be active in cytoplasm. Is expressed in adult head. Orthologous to human ENPEP (glutamyl aminopeptidase). [provided by Alliance of Genome Resources, Apr 2022]
Dsim	evm.TU.chrX.1271	FBgn0270225;GD28935	NA;NA	NA	29	32	12	70	2.78081e-05	0.00140644	0.810837	0.329068	XP_016039098.1_protein_transport_protein_Sec16A_isoform_X7_[Drosophila_simulans]
Dsim	evm.TU.chrX.1436	NA;NA	FBgn0002873;mud	mushroom body defect	143	56	32	41	2.99175e-05	0.00149953	0.694354	0.280237	Enables DNA binding activity. Involved in microtubule cytoskeleton organization; nervous system development; and thermosensory behavior. Located in several cellular components, including basal cortex; microtubule cytoskeleton; and tricellular tight junction. Is expressed in adult head and spermatozoon. [provided by Alliance of Genome Resources, Apr 2022]
Dsim	evm.TU.chrX.1661	FBgn0084645;Fur2	FBgn0004598;Fur2	Furin 2	16	9	6	38	3.01829e-05	0.00149953	0.911184	0.503636	Enables serine-type endopeptidase activity. Involved in R8 cell fate specification and negative regulation of secretion. Predicted to be located in plasma membrane. Predicted to be active in membrane and trans-Golgi network. Predicted to be integral component of Golgi membrane. Orthologous to several human genes including PCSK5 (proprotein convertase subtilisin/kexin type 5). [provided by Alliance of Genome Resources, Apr 2022]
Dsim	evm.TU.chr2.4652	FBgn0182888;GD11133	FBgn0050090;Erasp	Endoplasmic reticulum stress-associated serine protease	16	1	5	15	3.10933e-05	0.00153121	0.979167	0.691176	Predicted to enable serine-type endopeptidase activity. Predicted to be involved in proteolysis. [provided by Alliance of Genome Resources, Apr 2022]
Dsim	evm.TU.chr3.1683	FBgn0186152;GD14470	NA;NA	NA	12	2	4	21	3.13872e-05	0.00153224	0.968254	0.697143	NA
Dsim	evm.TU.chr3.585	FBgn0184967;GD13247	FBgn0052243;CG32243	uncharacterized protein	29	9	2	14	3.29927e-05	0.00159673	0.955665	0.638158	Is expressed in germline cell; gonad; organism; and primordial germ cell. [provided by Alliance of Genome Resources, Apr 2022]
Dsim	evm.TU.chr3.4625	FBgn0190288;GD18768	FBgn0037922;CG14711	uncharacterized protein	130	48	1	10	3.45038e-05	0.00165559	0.963077	0.639428	Enables DNA binding activity. Predicted to be involved in regulation of transcription by RNA polymerase II. Predicted to be located in nucleus. Is expressed in antennal anlage in statu nascendi; central brain anlage in statu nascendi; dorsal head epidermis anlage in statu nascendi; organism; and visual anlage in statu nascendi. [provided by Alliance of Genome Resources, Apr 2022]
Dsim	evm.TU.chr2.826	FBgn0194791;GD23406	FBgn0043854;slam	slow as molasses	14	10	18	97	3.54924e-05	0.00167	0.867452	0.426812	Involved in germ cell migration; plasma membrane invagination; and syncytial embryo cellularization. Located in cellularization cleavage furrow invagination front and cleavage furrow. Is expressed in furrow canal; organism; and spermatozoon. [provided by Alliance of Genome Resources, Apr 2022]
Dsim	evm.TU.chr2.4844	FBgn0196797;GD25506	FBgn0034173;CG9010	uncharacterized protein	8	4	0	21	3.56521e-05	0.00167	1	0.666667	Predicted to enable glyceraldehyde-3-phosphate dehydrogenase (NAD+) (phosphorylating) activity and peptidyl-cysteine S-nitrosylase activity. Predicted to be involved in glycolytic process. Predicted to be active in cytosol. Is expressed in adult head; organism; and spermatozoon. Human ortholog(s) of this gene implicated in Alzheimer's disease. Orthologous to several human genes including GAPDH (glyceraldehyde-3-phosphate dehydrogenase). [provided by Alliance of Genome Resources, Apr 2022]
Dsim	evm.TU.chr2.990	FBgn0193878;GD22476	FBgn0031936;CG13794	uncharacterized protein	61	26	3	15	3.56965e-05	0.00167	0.914754	0.534483	Predicted to enable gamma-aminobutyric acid:sodium symporter activity and neurotransmitter:sodium symporter activity. Predicted to be involved in neurotransmitter transport and sodium ion transmembrane transport. Predicted to be integral component of membrane. Predicted to be active in neuron projection. Predicted to be integral component of plasma membrane. Is expressed in adult abdomen; adult head; adult thorax; and organism. [provided by Alliance of Genome Resources, Apr 2022]
Dsim	evm.TU.chr2.4013	FBgn0182535;GD10771	FBgn0003396;shn	schnurri	19	27	13	105	3.74e-05	0.00173524	0.82406	0.302874	Enables several functions, including DNA-binding transcription factor activity, RNA polymerase II-specific; transcription coactivator activity; and transcription corepressor activity. Involved in several processes, including digestive tract development; regulation of transcription by RNA polymerase II; and wing disc development. Located in nucleus. Part of RNA polymerase II transcription repressor complex. Is expressed in several structures, including ectoderm anlage; embryonic/larval gut; extended germ band embryo; germ layer; and ovary. Human ortholog(s) of this gene implicated in autosomal dominant non-syndromic intellectual disability 43. Orthologous to several human genes including HIVEP1 (HIVEP zinc finger 1). [provided by Alliance of Genome Resources, Apr 2022]
Dsim	evm.TU.chr2.369	FBgn0194573;GD23184	FBgn0031462;CG2964	uncharacterized protein	6	6	1	59	3.81723e-05	0.00175655	0.983051	0.483333	Predicted to enable pyruvate kinase activity. Predicted to be involved in glycolytic process. Predicted to be located in plasma membrane. Predicted to be active in cytoplasm. Is expressed in adult head and spermatozoon. Human ortholog(s) of this gene implicated in Gaucher's disease; congenital nonspherocytic hemolytic anemia; malaria; pyruvate kinase deficiency of red cells; and type 2 diabetes mellitus. Orthologous to human PKLR (pyruvate kinase L/R) and PKM (pyruvate kinase M1/2). [provided by Alliance of Genome Resources, Apr 2022]
Dsim	evm.TU.chr2.1039	FBgn0193847;GD22444	FBgn0011230;poe	purity of essence	42	94	14	121	3.88995e-05	0.00177546	0.741047	0.20512	Enables calmodulin binding activity. Involved in several processes, including negative regulation of ERK1 and ERK2 cascade; perineurial glial growth; and sperm individualization. Located in P granule. Is expressed in adult head; embryonic/larval brain; imaginal disc; and spermatozoon. Orthologous to human UBR4 (ubiquitin protein ligase E3 component n-recognin 4). [provided by Alliance of Genome Resources, Apr 2022]
Dsim	evm.TU.chrX.307	FBgn0270441;GD29151	FBgn0000928;fs(1)Yb	female sterile (1) Yb	55	14	25	32	3.95113e-05	0.00178884	0.801136	0.358505	Involved in germ-line stem cell division; germ-line stem cell population maintenance; and oogenesis. Located in Yb body. Is expressed in gonad. Orthologous to human TDRD12 (tudor domain containing 12). [provided by Alliance of Genome Resources, Apr 2022]
Dsim	evm.TU.chr2.4947	FBgn0084576;Dcr-2	FBgn0034246;Dcr-2	Dicer-2	113	51	11	25	4.07686e-05	0.001831	0.801416	0.383469	Enables ATP-dependent activity, acting on RNA; RNA binding activity; and bidentate ribonuclease III activity. Involved in several processes, including gene silencing by RNA; regulation of defense response; and response to virus. Located in cytoplasm and nucleus. Part of RISC complex and RISC-loading complex. Is expressed in adult head. Human ortholog(s) of this gene implicated in colorectal cancer; hepatocellular carcinoma; multinodular goiter; nephroma; and pleuropulmonary blastoma. Orthologous to human DICER1 (dicer 1, ribonuclease III). [provided by Alliance of Genome Resources, Apr 2022]
Dsim	evm.TU.chr2.1660	FBgn0195225;GD23855	FBgn0040509;ACXB	Adenylyl cyclase X B	21	28	7	66	4.27086e-05	0.00190291	0.858586	0.332681	Predicted to enable adenylate cyclase activity. Involved in spermatogenesis. Predicted to be integral component of membrane. Predicted to be integral component of plasma membrane. Is expressed in adult head; organism; pre-elongation spermatid; and spermatocyte. Orthologous to human ADCY2 (adenylate cyclase 2) and ADCY7 (adenylate cyclase 7). [provided by Alliance of Genome Resources, Apr 2022]
Dsim	evm.TU.chr3.301	FBgn0185109;GD13395	FBgn0035333;CG1317	uncharacterized protein	20	14	7	40	4.64646e-05	0.00205396	0.8775	0.439299	Predicted to enable ubiquitin protein ligase activity and zinc ion binding activity. Predicted to be involved in protein ubiquitination and ubiquitin-dependent ERAD pathway. Predicted to be integral component of endoplasmic reticulum membrane. Is expressed in adult head. Human ortholog(s) of this gene implicated in familial adult myoclonic epilepsy 3. Orthologous to human MARCHF6 (membrane associated ring-CH-type finger 6). [provided by Alliance of Genome Resources, Apr 2022]
Dsim	evm.TU.chr3.4252	FBgn0191898;GD20426	FBgn0288976;Dnaaf5	Dynein axonemal assembly factor 5	15	14	11	75	4.92421e-05	0.00215973	0.863111	0.389334
Dsim	novel_gene_69_6594486a	FBgn0185822;GD14133	FBgn0052026;CG32026	uncharacterized protein	25	14	19	58	4.98064e-05	0.00216754	0.816552	0.394272	Predicted to enable isocitrate dehydrogenase (NAD+) activity. Predicted to be involved in isocitrate metabolic process and tricarboxylic acid cycle. Predicted to be active in mitochondrion. Is expressed in several structures, including ectoderm anlage; foregut primordium; germ layer derivative; spermatozoon; and trunk ectoderm. Human ortholog(s) of this gene implicated in retinitis pigmentosa 90. Orthologous to human IDH3A (isocitrate dehydrogenase (NAD(+)) 3 catalytic subunit alpha). [provided by Alliance of Genome Resources, Apr 2022]
Dsim	evm.TU.chr2.1843	FBgn0195327;GD23963	FBgn0015546;spel1	spellchecker1	10	8	9	81	5.08079e-05	0.00219412	0.911111	0.455556	Predicted to enable ATP-dependent activity, acting on DNA and double-strand/single-strand DNA junction binding activity. Predicted to contribute to DNA binding activity and MutLalpha complex binding activity. Involved in interstrand cross-link repair; maintenance of DNA repeat elements; and mismatch repair. Predicted to be part of MutSalpha complex and MutSbeta complex. Human ortholog(s) of this gene implicated in several diseases, including Lynch syndrome (multiple); gastrointestinal system cancer (multiple); lung cancer (multiple); mismatch repair cancer syndrome; and transitional cell carcinoma. Orthologous to human MSH2 (mutS homolog 2). [provided by Alliance of Genome Resources, Apr 2022]
Dsim	evm.TU.chr3.344	FBgn0185418;GD13712	FBgn0035375;Pgant6	Polypeptide N-Acetylgalactosaminyltransferase 6	12	8	5	43	5.14935e-05	0.00220675	0.922481	0.495833	Enables polypeptide N-acetylgalactosaminyltransferase activity. Involved in oligosaccharide biosynthetic process. Located in endoplasmic reticulum. Is expressed in several structures, including antenno-maxillary complex; embryonic/larval midgut primordium; gut section; hindgut proper primordium; and imaginal disc. Orthologous to several human genes including GALNTL6 (polypeptide N-acetylgalactosaminyltransferase like 6). [provided by Alliance of Genome Resources, Apr 2022]
Dsim	evm.TU.chr3.1478	FBgn0186032;GD14347	FBgn0264488;CG43896	uncharacterized protein	57	42	50	108	5.23344e-05	0.0022258	0.658869	0.259302	Predicted to enable chitin binding activity. Predicted to be located in extracellular region. [provided by Alliance of Genome Resources, Apr 2022]
Dsim	evm.TU.chr3.3572	FBgn0191554;GD20073	NA;NA	NA	326	150	21	32	5.38181e-05	0.00227169	0.698044	0.288648	XP_002102742.2_odorant_receptor_67a_[Drosophila_simulans]
Dsim	evm.TU.chr2.1668	FBgn0195232;GD23862	FBgn0021796;mTor	mechanistic Target of rapamycin	15	48	3	97	5.5696e-05	0.00231855	0.901031	0.208095	Enables chromatin DNA binding activity; protein kinase activity; and protein self-association. Involved in several processes, including negative regulation of cellular catabolic process; regulation of synapse organization; and transmembrane receptor protein tyrosine kinase signaling pathway. Located in cytoplasm. Part of TORC1 complex and TORC2 complex. Is expressed in adult head. Human ortholog(s) of this gene implicated in autosomal dominant polycystic kidney disease; kidney angiomyolipoma; lung disease (multiple); prostate cancer; and type 2 diabetes mellitus. Orthologous to human MTOR (mechanistic target of rapamycin kinase). [provided by Alliance of Genome Resources, Apr 2022]
Dsim	evm.TU.chr3.6408	FBgn0193028;GD21604	FBgn0005632;faf	fat facets	38	66	3	45	5.57616e-05	0.00231855	0.884211	0.302885	Enables thiol-dependent deubiquitinase. Involved in several processes, including mystery cell differentiation; nuclear cortical migration; and proteolysis. Located in cytoplasm. Is expressed in several structures, including embryonic/larval digestive system; embryonic/larval fat body; gonad; imaginal disc; and visual system. Human ortholog(s) of this gene implicated in Y-linked spermatogenic failure 2; female-restricted syndromic X-linked intellectual disability 99; and non-syndromic X-linked intellectual disability 99. Orthologous to several human genes including USP9X (ubiquitin specific peptidase 9 X-linked). [provided by Alliance of Genome Resources, Apr 2022]
Dsim	evm.TU.chr2.153	FBgn0194470;GD23080	NA;NA	NA	31	12	14	35	5.61673e-05	0.00231855	0.845161	0.435216	XP_016023000.1_RNA-binding_protein_5-A_isoform_X3_[Drosophila_simulans]
Dsim	evm.TU.chr2.1453	FBgn0085905;Nup170	FBgn0027868;Nup107	Nucleoporin 107kD	21	15	8	44	5.68921e-05	0.00232053	0.87013	0.429487	Enables chromatin binding activity. Involved in several processes, including gamete generation; meiosis I cytokinesis; and protein import into nucleus. Located in nuclear envelope and nuclear periphery. Part of nuclear pore. Is expressed in several structures, including adult head; extended germ band embryo; follicle cell; and gut section. Used to study 46 XX gonadal dysgenesis and ovarian dysgenesis 6. Human ortholog(s) of this gene implicated in Galloway-Mowat syndrome; nephrotic syndrome type 11; and ovarian dysgenesis 6. Orthologous to human NUP107 (nucleoporin 107). [provided by Alliance of Genome Resources, Apr 2022]
Dsim	evm.TU.chr2.1773	FBgn0195289;GD23921	FBgn0028539;Eato	Engulfment ABC Transporter in the ovary	29	25	19	73	5.7042e-05	0.00232053	0.775626	0.330515	Predicted to enable ATPase-coupled transmembrane transporter activity and lipid transporter activity. Predicted to be involved in lipid transport. Located in plasma membrane. Is expressed in adult head; organism; and spermatozoon. Human ortholog(s) of this gene implicated in Alzheimer's disease 9; fundus dystrophy; and retinal degeneration (multiple). Orthologous to several human genes including ABCA10 (ATP binding cassette subfamily A member 10); ABCA4 (ATP binding cassette subfamily A member 4); and ABCA5 (ATP binding cassette subfamily A member 5). [provided by Alliance of Genome Resources, Apr 2022]
Dsim	evm.TU.chr3.5667	FBgn0192665;GD21214	FBgn0027376;rha	rha	318	136	4	14	5.81533e-05	0.00234873	0.877808	0.478218
Dsim	evm.TU.chr3.4587	FBgn0192093;GD20627	FBgn0037958;CG6962	uncharacterized protein	22	15	7	37	6.2445e-05	0.00248676	0.871007	0.435504	Predicted to enable sphingomyelin phosphodiesterase D activity. Predicted to be involved in ceramide biosynthetic process; glycerophospholipid catabolic process; and sphingomyelin catabolic process. Is expressed in adult head and organism. Orthologous to human SMPD4 (sphingomyelin phosphodiesterase 4). [provided by Alliance of Genome Resources, Apr 2022]
Dsim	evm.TU.chr2.4379	FBgn0268211;GD26921	NA;NA	NA	40	25	33	78	6.24569e-05	0.00248676	0.735577	0.318087	XP_016027364.1_trichohyalin_[Drosophila_simulans]
Dsim	evm.TU.chrX.305	FBgn0268206;GD26916	FBgn0024991;CG2694	uncharacterized protein	60	14	7	14	6.3699e-05	0.00251836	0.883333	0.477477	Predicted to be active in nucleus. Is expressed in germline cell; organism; and primordial germ cell. Orthologous to human GCNA (germ cell nuclear acidic peptidase). [provided by Alliance of Genome Resources, Apr 2022]
Dsim	evm.TU.chr3.3736	FBgn0190740;GD19235	FBgn0038630;Tssk	Testis-specific serine/threonine kinase	107	43	1	10	6.55612e-05	0.00257385	0.959813	0.622424	Predicted to enable protein serine/threonine kinase activity. Predicted to be involved in intracellular signal transduction and protein phosphorylation. Is expressed in adult head and testis. Orthologous to several human genes including TSSK2 (testis specific serine kinase 2). [provided by Alliance of Genome Resources, Apr 2022]
Dsim	evm.TU.chr2.568	FBgn0194668;GD23282	FBgn0027560;Tps1	Trehalose-6-phosphate synthase 1	17	21	1	30	6.65852e-05	0.0025959	0.958824	0.41511	Enables alpha,alpha-trehalose-phosphate synthase (UDP-forming) activity and trehalose-phosphatase activity. Involved in trehalose biosynthetic process. Predicted to be part of alpha,alpha-trehalose-phosphate synthase complex (UDP-forming). Is expressed in adult head; adult heart; spermatozoon; and yolk nucleus. [provided by Alliance of Genome Resources, Apr 2022]
Dsim	evm.TU.chr3.4526	FBgn0269921;GD28631	FBgn0038012;CG10013	uncharacterized protein	34	12	5	18	6.92241e-05	0.00268017	0.901961	0.521739
Dsim	evm.TU.chr3.1789	FBgn0184306;GD12579	FBgn0086690;Plp	Pericentrin-like protein	26	29	65	249	7.02192e-05	0.00270007	0.708835	0.265721	Predicted to enable molecular adaptor activity. Involved in cilium-dependent cell motility; microtubule cytoskeleton organization; and sensory perception of sound. Located in centriole and ciliary basal body. Is expressed in chordotonal neurons; epithelial cell; epithelium; and spermatozoon. Human ortholog(s) of this gene implicated in long QT syndrome 11 and microcephalic osteodysplastic primordial dwarfism type II. Orthologous to several human genes including PCNT (pericentrin). [provided by Alliance of Genome Resources, Apr 2022]
Dsim	evm.TU.chr2.5945	FBgn0183579;GD11840	FBgn0266083;ocm	over compensating males	61	54	24	69	7.25284e-05	0.00276989	0.692088	0.27237	Predicted to enable DNA-binding transcription factor activity, RNA polymerase II-specific and RNA polymerase II cis-regulatory region sequence-specific DNA binding activity. Involved in dosage compensation and larval lymph gland hemopoiesis. Located in nucleus. Orthologous to human MGA (MAX dimerization protein MGA). [provided by Alliance of Genome Resources, Apr 2022]
Dsim	evm.TU.chr2.2100	FBgn0067525;Dif	FBgn0011274;Dif	Dorsal-related immunity factor	17	14	5	39	7.40692e-05	0.00280962	0.894419	0.434751	Enables DNA-binding transcription activator activity, RNA polymerase II-specific and RNA polymerase II transcription regulatory region sequence-specific DNA binding activity. Involved in several processes, including Toll signaling pathway; defense response to other organism; and positive regulation of macromolecule metabolic process. Located in cytosol and nucleus. Is expressed in adult heart; embryonic/larval fat body; embryonic/larval posterior spiracle; and embryonic/larval salivary gland. Used to study bacterial infectious disease. Human ortholog(s) of this gene implicated in breast cancer; carcinoma (multiple); ductal carcinoma in situ; immunodeficiency 53; and lymphoma. Orthologous to several human genes including RELA (RELA proto-oncogene, NF-kB subunit) and RELB (RELB proto-oncogene, NF-kB subunit). [provided by Alliance of Genome Resources, Apr 2022]
Dsim	evm.TU.chr3.6015	FBgn0045574;GD18020	FBgn0039597;CG9997	uncharacterized protein	8	2	2	23	7.49049e-05	0.00282226	0.978261	0.72	Involved in protein localization; regulation of female receptivity, post-mating; and sperm competition. Located in extracellular space. Is expressed in adult head. [provided by Alliance of Genome Resources, Apr 2022]
Dsim	evm.TU.chr2.5302	FBgn0183248;GD11507	NA;NA	NA	31	11	7	21	7.8577e-05	0.00294088	0.88172	0.488095	XP_002082317.2_PH_domain-containing_protein_DDB_G0287875_[Drosophila_simulans]
Dsim	evm.TU.chr3.1876	FBgn0186254;GD14574	FBgn0015025;CkIIalpha-i1	CKII-alpha subunit interactor-1	51	8	19	20	8.05426e-05	0.00298281	0.85098	0.377227	Enables protein kinase binding activity. Predicted to be involved in regulation of transcription, DNA-templated. Predicted to be located in nucleus. Is expressed in organism. [provided by Alliance of Genome Resources, Apr 2022]
Dsim	evm.TU.chr2.4924	FBgn0183025;GD11275	FBgn0050103;CG30103	uncharacterized protein	10	3	10	47	8.07601e-05	0.00298281	0.93617	0.593792	Predicted to be involved in AMP catabolic process. Predicted to be active in plasma membrane. Is expressed in adult head and spermatozoon. Human ortholog(s) of this gene implicated in hereditary arterial and articular multiple calcification syndrome. Orthologous to human NT5E (5'-nucleotidase ecto). [provided by Alliance of Genome Resources, Apr 2022]
Dsim	evm.TU.chr3.5611	FBgn0189763;GD18229	FBgn0083946;lobo	lost boys	9	6	6	57	8.28785e-05	0.00301082	0.929825	0.504762	Involved in flagellated sperm motility and sperm storage. Located in motile cilium. Is expressed in chordotonal neurons and spermatogonium. Orthologous to human DRC7 (dynein regulatory complex subunit 7). [provided by Alliance of Genome Resources, Apr 2022]
Dsim	evm.TU.chrX.1475	FBgn0188751;GD17185	FBgn0052594;be	ben	41	16	8	22	8.29249e-05	0.00301082	0.858093	0.452632	Involved in long-term memory and neuromuscular synaptic transmission. Is expressed in Kenyon cell; blastoderm embryo; extended germ band embryo; head; and yolk. [provided by Alliance of Genome Resources, Apr 2022]
Dsim	evm.TU.chr2.1029	FBgn0193852;GD22449	FBgn0031973;Spn28Dc	Serpin 28Dc	10	2	12	45	8.31332e-05	0.00301082	0.946667	0.622807	Involved in negative regulation of melanization defense response; negative regulation of proteolysis; and response to wounding. Located in extracellular space. Is expressed in adult head. Human ortholog(s) of this gene implicated in several diseases, including adult respiratory distress syndrome; artery disease (multiple); chronic obstructive pulmonary disease (multiple); inflammatory bowel disease (multiple); and liver disease (multiple). Orthologous to several human genes including SERPINA1 (serpin family A member 1); SERPINA11 (serpin family A member 11); and SERPINA12 (serpin family A member 12). [provided by Alliance of Genome Resources, Apr 2022]
Dsim	evm.TU.chr2.657	FBgn0183723;GD11984	FBgn0016075;vkg	viking	47	52	13	59	8.36637e-05	0.00301082	0.756221	0.294192	Predicted to be an extracellular matrix structural constituent. Involved in Malpighian tubule development; basement membrane organization; and somatic muscle development. Located in basement membrane. Is expressed in several structures, including adult CNS glial cell; circulatory system; embryonic/larval gut; extended germ band embryo; and ring gland. Human ortholog(s) of this gene implicated in brain small vessel disease 1; myocardial infarction; and retinal arterial tortuosity. Orthologous to human COL4A1 (collagen type IV alpha 1 chain). [provided by Alliance of Genome Resources, Apr 2022]
Dsim	evm.TU.chrX.2236	FBgn0189076;GD17526	FBgn0031169;CG1494	uncharacterized protein	20	37	1	39	8.92571e-05	0.00319165	0.952564	0.325877	Predicted to enable ATPase-coupled transmembrane transporter activity and lipid transporter activity. Predicted to be involved in lipid transport. Predicted to be integral component of membrane. Predicted to be active in intracellular membrane-bounded organelle. Is expressed in adult head. [provided by Alliance of Genome Resources, Apr 2022]
Dsim	evm.TU.chr2.1524	FBgn0195144;GD23772	NA;NA	NA	92	31	56	56	9.05419e-05	0.0032171	0.663043	0.247967	XP_016024645.1_myosin-16_isoform_X2_[Drosophila_simulans]
Dsim	evm.TU.chr2.4700	FBgn0196856;GD25570	FBgn0034073;CG8414	uncharacterized protein	47	17	32	48	9.24737e-05	0.00326508	0.758865	0.334375	Predicted to enable polynucleotide 5'-hydroxyl-kinase activity. Predicted to be involved in cleavage in ITS2 between 5.8S rRNA and LSU-rRNA of tricistronic rRNA transcript (SSU-rRNA, 5.8S rRNA, LSU-rRNA). Predicted to be active in nucleus. Is expressed in several structures, including embryonic/larval midgut; embryonic/larval midgut primordium; embryonic/larval muscle system; germ layer; and spermatozoon. Orthologous to human NOL9 (nucleolar protein 9). [provided by Alliance of Genome Resources, Apr 2022]
Dsim	evm.TU.chrX.1718	FBgn0187387;GD15726	FBgn0027528;goe	gone early	8	8	1	37	9.41155e-05	0.00330228	0.972973	0.473684	Predicted to enable metalloendopeptidase activity. Involved in negative regulation of stem cell differentiation and oogenesis. Located in plasma membrane. Is expressed in several structures, including extended germ band embryo; female-specific anatomical entity; larval medial midline neurons; mesectoderm anlage; and ventral midline of embryo. Orthologous to human KEL (Kell metallo-endopeptidase (Kell blood group)). [provided by Alliance of Genome Resources, Apr 2022]
Dsim	evm.TU.chr2.2180	FBgn0193246;GD21826	FBgn0032691;Atac2	Ada2a-containing complex component 2	21	10	17	52	0.000103404	0.00358904	0.844322	0.431043	Enables H2A histone acetyltransferase activity and H4 histone acetyltransferase activity. Involved in several processes, including histone acetylation; intestinal stem cell homeostasis; and positive regulation of histone H4-K16 acetylation. Part of ATAC complex. Is expressed in several structures, including embryonic/larval midgut primordium and germ layer. Orthologous to human KAT14 (lysine acetyltransferase 14). [provided by Alliance of Genome Resources, Apr 2022]
Dsim	evm.TU.chr2.4987	FBgn0196733;GD25438	FBgn0028741;fab1	fab1 kinase	20	37	14	125	0.000104027	0.00358904	0.7928	0.250158	Enables 1-phosphatidylinositol-3-phosphate 5-kinase activity. Involved in autophagosome maturation; endosome to lysosome transport; and phosphatidylinositol phosphate biosynthetic process. Located in endosome. Is expressed in adult head and organism. Human ortholog(s) of this gene implicated in Fleck corneal dystrophy. Orthologous to human PIKFYVE (phosphoinositide kinase, FYVE-type zinc finger containing). [provided by Alliance of Genome Resources, Apr 2022]
Dsim	evm.TU.chr3.5600	FBgn0189770;GD18236	FBgn0054027;CG34027	uncharacterized protein	60	22	89	98	0.000104934	0.00358904	0.667007	0.255771
Dsim	evm.TU.chr2.5667	FBgn0183439;GD11699	FBgn0050268;CG30268	uncharacterized protein	16	20	9	77	0.000104965	0.00358904	0.853896	0.339793	Is expressed in spermatogonium. Orthologous to human CFAP61 (cilia and flagella associated protein 61). [provided by Alliance of Genome Resources, Apr 2022]
Dsim	evm.TU.chr2.5666	FBgn0183437;GD11697	FBgn0050275;CG30275	uncharacterized protein	18	15	20	88	0.000106056	0.00358904	0.810606	0.360269	Predicted to enable oxidoreductase activity. Is expressed in spermatogonium. Orthologous to human CFAP61 (cilia and flagella associated protein 61). [provided by Alliance of Genome Resources, Apr 2022]
Dsim	evm.TU.chr3.2197	FBgn0186420;GD14745	FBgn0052195;CG32195	uncharacterized protein	12	4	7	32	0.000106534	0.00358904	0.927083	0.570513
Dsim	evm.TU.chrX.1811	NA;NA	FBgn0028343;Ankle2	Ankle2	36	23	5	24	0.000106763	0.00358904	0.866898	0.437756	Predicted to enable protein phosphatase 2A binding activity. Involved in cell morphogenesis. Located in endoplasmic reticulum and nuclear envelope. Is expressed in adult brain cell body rind; central brain primordium; embryonic brain; and organism. Used to study microcephaly and primary autosomal recessive microcephaly 16. Human ortholog(s) of this gene implicated in primary autosomal recessive microcephaly 16. Orthologous to human ANKLE2 (ankyrin repeat and LEM domain containing 2). [provided by Alliance of Genome Resources, Apr 2022]
Dsim	evm.TU.chr3.5683	FBgn0192674;GD21223	FBgn0039343;CG5111	uncharacterized protein	19	10	12	44	0.000108063	0.00360229	0.856459	0.440887	Predicted to be involved in protein ubiquitination and regulation of ubiquitin-dependent protein catabolic process. Predicted to be located in cytoplasm and nucleus. Orthologous to human NUB1 (negative regulator of ubiquitin like proteins 1). [provided by Alliance of Genome Resources, Apr 2022]
Dsim	evm.TU.chr3.3161	FBgn0262092;GD19566	FBgn0037396;CtsL3	Cathepsin L3	13	10	2	28	0.000108441	0.00360229	0.945055	0.498551	Predicted to enable cysteine-type endopeptidase activity. Predicted to be involved in immune response and proteolysis involved in cellular protein catabolic process. Predicted to be active in extracellular space and lysosome. Human ortholog(s) of this gene implicated in hypertrophic cardiomyopathy. Orthologous to human CTSL (cathepsin L) and CTSV (cathepsin V). [provided by Alliance of Genome Resources, Apr 2022]
Dsim	evm.TU.chr3.4283	FBgn0191921;GD20450	FBgn0038208;CG14355	uncharacterized protein	12	20	3	58	0.000112542	0.00371654	0.913793	0.32582	Is expressed in organism and spermatozoon. [provided by Alliance of Genome Resources, Apr 2022]
Dsim	evm.TU.chr2.5899	FBgn0183560;GD11821	FBgn0034957;Rsph4a	Radial spoke head protein 4a	11	10	2	33	0.000116596	0.00382791	0.944904	0.466667	Involved in axoneme assembly. Predicted to be part of radial spoke. Predicted to be active in axoneme. Is expressed in adult head; spermatogonium; and spermatozoon. Human ortholog(s) of this gene implicated in primary ciliary dyskinesia 11. Orthologous to several human genes including RSPH4A (radial spoke head component 4A). [provided by Alliance of Genome Resources, Apr 2022]
Dsim	evm.TU.chr3.3771	FBgn0191661;GD20183	FBgn0038601;Polr1E	RNA polymerase I subunit E	9	6	1	25	0.000118752	0.00387602	0.973333	0.561538	Predicted to enable DNA binding activity. Predicted to be involved in RNA polymerase I preinitiation complex assembly; nucleolar large rRNA transcription by RNA polymerase I; and transcription elongation from RNA polymerase I promoter. Predicted to be part of RNA polymerase I complex. Is expressed in several structures, including anterior endoderm anlage; embryonic/larval midgut; embryonic/larval muscle system; extended germ band embryo; and germ layer. Orthologous to human POLR1E (RNA polymerase I subunit E). [provided by Alliance of Genome Resources, Apr 2022]
Dsim	evm.TU.chr3.1622	FBgn0184399;GD12672	FBgn0052119;CG32119	uncharacterized protein	9	2	6	31	0.000121402	0.00391703	0.956989	0.65602
Dsim	evm.TU.chr2.1744	FBgn0028770;Tehao	FBgn0026760;Tehao	tehao	13	14	4	45	0.000121404	0.00391703	0.904274	0.399849	Enables Toll binding activity; coreceptor activity; and protein kinase binding activity. Involved in Toll signaling pathway; antifungal innate immune response; and positive regulation of antimicrobial peptide biosynthetic process. Predicted to be integral component of plasma membrane. Is expressed in several structures, including embryonic/larval digestive system; embryonic/larval dorsal vessel; keyhole structure; somatic muscle primordium; and ventral midline of embryo. [provided by Alliance of Genome Resources, Apr 2022]
Dsim	evm.TU.chr2.4814	FBgn0182967;GD11215	FBgn0011743;Arp53D	Actin-related protein 53D	10	3	3	22	0.00012586	0.00403759	0.959091	0.649231	Involved in positive regulation of embryonic development. Located in actin cytoskeleton and fusome. Is expressed in testis. Human ortholog(s) of this gene implicated in congenital fiber-type disproportion; male infertility; nemaline myopathy 3; and spermatogenic failure 53. Orthologous to several human genes including ACTA1 (actin alpha 1, skeletal muscle); ACTBL2 (actin beta like 2); and ACTL7A (actin like 7A). [provided by Alliance of Genome Resources, Apr 2022]
Dsim	evm.TU.chr3.1856	NA;NA	NA;NA	NA	48	28	3	17	0.000127415	0.00406425	0.897059	0.481579	XP_002084993.3_TRIO_and_F-actin-binding_protein_[Drosophila_simulans]
Dsim	evm.TU.chr3.2430	FBgn0183967;GD12231	FBgn0036931;CG14183	uncharacterized protein	15	17	6	55	0.000128403	0.00407263	0.876364	0.370389	Predicted to enable ATP binding activity and ATP hydrolysis activity. Is expressed in spermatozoon. Orthologous to human IQCA1 (IQ motif containing with AAA domain 1). [provided by Alliance of Genome Resources, Apr 2022]
Dsim	evm.TU.chrX.1750	FBgn0187372;GD15711	FBgn0030809;Ubr1	Ubr1 ubiquitin ligase	44	44	7	37	0.000133621	0.0042143	0.810811	0.340909	Predicted to enable ubiquitin protein ligase activity and zinc ion binding activity. Predicted to be involved in protein ubiquitination and ubiquitin-dependent protein catabolic process via the N-end rule pathway. Predicted to be part of ubiquitin ligase complex. Predicted to be active in cytoplasm. Is expressed in adult head. Human ortholog(s) of this gene implicated in Johanson-Blizzard syndrome. Orthologous to several human genes including UBR2 (ubiquitin protein ligase E3 component n-recognin 2). [provided by Alliance of Genome Resources, Apr 2022]
Dsim	evm.TU.chr3.309	NA;NA	NA;NA	NA	24	32	45	208	0.000137471	0.00431151	0.711538	0.250706	Theoretical protein
Dsim	evm.TU.chr2.1964	FBgn0067509;Tep1	FBgn0041183;Tep1	Thioester-containing protein 1	73	27	32	41	0.000143693	0.00447215	0.711326	0.291644	Predicted to enable endopeptidase inhibitor activity. Involved in innate immune response. Predicted to be located in extracellular space. Is expressed in adult proventriculus; embryonic/larval fat body; embryonic/larval lymph gland; embryonic/larval plasmatocyte; and embryonic/larval proventriculus. Human ortholog(s) of this gene implicated in several diseases, including complement deficiency (multiple); macular degeneration (multiple); paroxysmal nocturnal hemoglobinuria; sickle cell anemia; and silicosis. Orthologous to several human genes including CD109 (CD109 molecule). [provided by Alliance of Genome Resources, Apr 2022]
Dsim	evm.TU.chr3.5263	FBgn0269287;GD27997	NA;NA	NA	8	2	5	32	0.000144186	0.00447215	0.960938	0.664865	XP_016035822.1_probable_serine/threonine-protein_kinase_kinX_[Drosophila_simulans]
Dsim	evm.TU.chr3.3737	FBgn0191642;GD20163	FBgn0038629;CG14304	uncharacterized protein	8	3	7	47	0.000147931	0.0045586	0.944149	0.597643	Predicted to enable chitin binding activity. Predicted to be located in extracellular region. [provided by Alliance of Genome Resources, Apr 2022]
Dsim	evm.TU.chr3.4896	NA;NA	FBgn0037703;Kdm3	Lysine demethylase 3	19	12	7	36	0.000148597	0.0045586	0.877193	0.450113	Enables histone H3-methyl-lysine-9 demethylase activity. Involved in histone H3-K9 demethylation and negative regulation of DNA methylation-dependent heterochromatin assembly. Located in chromatin. Used to study alcohol use disorder. Human ortholog(s) of this gene implicated in alopecia; alopecia universalis; atrichia with papular lesions; cervical cancer; and colon cancer. Orthologous to several human genes including KDM3A (lysine demethylase 3A) and KDM3B (lysine demethylase 3B). [provided by Alliance of Genome Resources, Apr 2022]
Dsim	evm.TU.chr2.4855	FBgn0182991;GD11239	FBgn0263864;Dark	Death-associated APAF1-related killer	47	30	17	43	0.000153703	0.00467129	0.74765	0.327056	Enables ATP binding activity and cysteine-type endopeptidase activator activity involved in apoptotic process. Involved in several processes, including activation of cysteine-type endopeptidase activity involved in apoptotic process by cytochrome c; nervous system development; and positive regulation of programmed cell death. Part of apoptosome. Is expressed in several structures, including gastrula embryo; imaginal disc; and neurogenic region. Orthologous to human APAF1 (apoptotic peptidase activating factor 1). [provided by Alliance of Genome Resources, Apr 2022]
Dsim	evm.TU.chr2.4471	FBgn0269709;GD28419	FBgn0033916;Usp20-33	Ubiquitin specific protease 20/33	21	22	5	39	0.000153935	0.00467129	0.86569	0.374736	Predicted to enable thiol-dependent deubiquitinase. Involved in nervous system development and protein deubiquitination. Predicted to be active in cytoplasm. Is expressed in adult head and organism. Orthologous to several human genes including USP20 (ubiquitin specific peptidase 20). [provided by Alliance of Genome Resources, Apr 2022]
Dsim	evm.TU.chr2.4377	FBgn0197045;GD25764	FBgn0263774;CG43691	uncharacterized protein	75	25	16	24	0.000156032	0.00470949	0.777778	0.35
Dsim	evm.TU.chr2.1124	FBgn0194923;GD23545	FBgn0285971;prg	piragua	13	3	10	31	0.000164509	0.00493878	0.925558	0.568598	Predicted to enable DNA-binding transcription factor activity, RNA polymerase II-specific and RNA polymerase II cis-regulatory region sequence-specific DNA binding activity. Predicted to be involved in regulation of transcription, DNA-templated. Predicted to be located in nucleus. Is expressed in several structures, including embryonic/larval midgut; embryonic/larval nervous system; extended germ band embryo; germ layer; and imaginal disc. [provided by Alliance of Genome Resources, Apr 2022]
Dsim	evm.TU.chrX.1285	FBgn0187567;GD15918	NA;NA	NA	101	27	6	12	0.000168395	0.00502858	0.866337	0.455729	XP_016039120.1_ubiquitin-like-specific_protease_1D_[Drosophila_simulans]
Dsim	evm.TU.chr3.170	FBgn0185189;GD13478	FBgn0043865;SA2	Stromalin 2	57	29	35	58	0.000171205	0.00508544	0.692982	0.286447	Predicted to enable chromatin binding activity. Predicted to be involved in sister chromatid cohesion. Colocalizes with condensed nuclear chromosome and nucleolus. Human ortholog(s) of this gene implicated in Mullegama-Klein-Martinez syndrome; autosomal dominant mental retardation 47; holoprosencephaly; and primary ovarian insufficiency 8. Orthologous to human STAG1 (stromal antigen 1); STAG2 (stromal antigen 2); and STAG3 (stromal antigen 3). [provided by Alliance of Genome Resources, Apr 2022]
Dsim	evm.TU.chr3.880	FBgn0184780;GD13058	FBgn0035776;CG8564	uncharacterized protein	9	2	9	38	0.000174383	0.00515257	0.947368	0.626692	Predicted to enable metallocarboxypeptidase activity. Predicted to be involved in proteolysis. Predicted to be active in extracellular space. [provided by Alliance of Genome Resources, Apr 2022]
Dsim	evm.TU.chr3.4090	FBgn0191805;GD20331	FBgn0038357;CG5623	uncharacterized protein	7	1	1	15	0.000175398	0.00515541	0.990476	0.8125
Dsim	evm.TU.chr2.1790_evm.TU.chr2.1794_evm.TU.chr2.1795_evm.TU.chr2.1798	FBgn0195301;GD23935	FBgn0028509;CenG1A	Centaurin gamma 1A	6	10	3	97	0.000177452	0.0051865	0.948454	0.345	Enables GTPase activator activity and GTPase activity. Involved in medium-term memory and positive regulation of GTPase activity. Predicted to be located in membrane. Predicted to be active in nucleus. Is expressed in several structures, including ectoderm; ectoderm anlage; embryonic/larval nervous system; extended germ band embryo; and presumptive embryonic/larval nervous system. Human ortholog(s) of this gene implicated in prostate cancer. Orthologous to several human genes including AGAP3 (ArfGAP with GTPase domain, ankyrin repeat and PH domain 3). [provided by Alliance of Genome Resources, Apr 2022]
Dsim	evm.TU.chr3.4623	FBgn0190289;GD18769	FBgn0042205;CG18764	uncharacterized protein	253	97	5	13	0.000178303	0.0051865	0.852539	0.445079	Predicted to enable DNA-binding transcription factor activity, RNA polymerase II-specific and RNA polymerase II cis-regulatory region sequence-specific DNA binding activity. Predicted to be involved in regulation of transcription by RNA polymerase II. Predicted to be located in nucleus. Is expressed in organism. Orthologous to several human genes including ZSCAN29 (zinc finger and SCAN domain containing 29); ZSCAN32 (zinc finger and SCAN domain containing 32); and ZNF202 (zinc finger protein 202). [provided by Alliance of Genome Resources, Apr 2022]
Dsim	evm.TU.chr2.4551	FBgn0196940;GD25655	FBgn0033969;Pgm2b	Phosphoglucomutase 2b	7	8	4	72	0.000184316	0.00533376	0.936508	0.414035	Predicted to enable intramolecular transferase activity, phosphotransferases. Predicted to be involved in carbohydrate metabolic process. Is expressed in spermatozoon. Orthologous to human PGM2 (phosphoglucomutase 2) and PGM2L1 (phosphoglucomutase 2 like 1). [provided by Alliance of Genome Resources, Apr 2022]
Dsim	evm.TU.chr3.4613	FBgn0192110;GD20644	FBgn0037935;CG6834	uncharacterized protein	14	8	28	98	0.000194608	0.00558313	0.836735	0.414141	Enables myosin binding activity. Is expressed in adult head and spermatozoon. [provided by Alliance of Genome Resources, Apr 2022]
Dsim	novel_gene_269_6594486a	NA;NA	NA;NA	NA	26	10	11	28	0.000194922	0.00558313	0.848901	0.440171	XP_002104805.2_kinesin_heavy_chain_isoform_X2_[Drosophila_simulans]|XP_044779221.1_kinesin_heavy_chain_isoform_X1_[Drosophila_simulans]
Dsim	evm.TU.chr2.1306	FBgn0195025;GD23648	FBgn0043456;Ndf	Nucleosome-destabilizing factor	9	5	0	15	0.0001999	0.00569664	1	0.642857	Enables DNA binding activity and nucleosome binding activity. Involved in dosage compensation; positive regulation of histone acetylation; and positive regulation of transcription by RNA polymerase II. Located in polytene chromosome interband. Is expressed in adult head; adult heart; and organism. Orthologous to human GLYR1 (glyoxylate reductase 1 homolog). [provided by Alliance of Genome Resources, Apr 2022]
Dsim	evm.TU.chrX.2065	FBgn0268268;GD26978	FBgn0031052;Elys	elys	155	61	12	20	0.000220676	0.0062225	0.763871	0.342593	Enables chromatin DNA binding activity. Part of nuclear pore. Is expressed in adult head and spermatozoon. Orthologous to human AHCTF1 (AT-hook containing transcription factor 1). [provided by Alliance of Genome Resources, Apr 2022]
Dsim	evm.TU.chr2.2426	FBgn0193108;GD21685	FBgn0032878;CG9316	uncharacterized protein	11	3	9	33	0.000220755	0.0062225	0.92562	0.571429	Predicted to be involved in SCF-dependent proteasomal ubiquitin-dependent protein catabolic process. Predicted to be part of SCF ubiquitin ligase complex. Orthologous to human FBXL13 (F-box and leucine rich repeat protein 13). [provided by Alliance of Genome Resources, Apr 2022]
Dsim	evm.TU.chrX.354	FBgn0188233;GD16640	FBgn0262656;Myc	Myc	31	14	3	15	0.000221678	0.0062225	0.909677	0.522222	Enables DNA binding activity; DNA-binding transcription factor activity; and ubiquitin-specific protease binding activity. Involved in several processes, including DNA endoreduplication; cell competition in a multicellular organism; and positive regulation of transcription, DNA-templated. Located in nucleus. Part of protein-containing complex. Colocalizes with histone locus body. Is expressed in several structures, including extended germ band embryo; female-specific anatomical entity; imaginal disc; presumptive embryonic/larval digestive system; and stage 5 embryo. Used to study cancer. Human ortholog(s) of this gene implicated in several diseases, including Feingold syndrome; carcinoma (multiple); demyelinating disease; hematologic cancer (multiple); and prostate cancer (multiple). Orthologous to several human genes including MYC (MYC proto-oncogene, bHLH transcription factor). [provided by Alliance of Genome Resources, Apr 2022]
Dsim	evm.TU.chr2.3285	FBgn0189436;GD17889	FBgn0261403;sxc	super sex combs	8	3	0	13	0.000224346	0.00626606	1	0.727273	Enables protein O-GlcNAc transferase activity. Involved in several processes, including locomotor rhythm; positive regulation of fibroblast growth factor receptor signaling pathway; and protein O-linked glycosylation. Is expressed in adult head and organism. Human ortholog(s) of this gene implicated in non-syndromic X-linked intellectual disability 106. Orthologous to human OGT (O-linked N-acetylglucosamine (GlcNAc) transferase). [provided by Alliance of Genome Resources, Apr 2022]
Dsim	evm.TU.chr2.4825	FBgn0182975;GD11223	FBgn0289323;IntS8	Integrator 8	7	19	0	53	0.000226925	0.00630672	1	0.269231
Dsim	evm.TU.chr3.5895	FBgn0186750;GD15078	NA;NA	NA	37	27	14	43	0.000239569	0.00662531	0.762414	0.332511	XP_016036565.1_uncharacterized_protein_LOC27207840_[Drosophila_simulans]
Dsim	evm.TU.chr2.5034	FBgn0085969;Nup75	FBgn0034310;Nup75	Nucleoporin 75kD	17	15	5	36	0.000241009	0.00663248	0.877451	0.409299	Predicted to be a structural constituent of nuclear pore. Involved in protein import into nucleus and regulation of terminal button organization. Predicted to be part of nuclear pore outer ring. Human ortholog(s) of this gene implicated in nephrotic syndrome type 17. Orthologous to human NUP85 (nucleoporin 85). [provided by Alliance of Genome Resources, Apr 2022]
Dsim	evm.TU.chr2.5350	FBgn0196568;GD25256	FBgn0000615;exu	exuperantia	28	11	4	16	0.00024625	0.00672593	0.901786	0.517949	Enables protein homodimerization activity and single-stranded RNA binding activity. Involved in bicoid mRNA localization and regulation of pole plasm oskar mRNA localization. Located in P-body. Part of precatalytic spliceosome. Is expressed in several structures, including adult head; gonad; and primordial germ cell. [provided by Alliance of Genome Resources, Apr 2022]
Dsim	evm.TU.chr2.560	FBgn0194662;GD23276	FBgn0028482;bdl	borderless	13	13	2	29	0.000246801	0.00672593	0.931034	0.435484	Enables cell-cell adhesion mediator activity. Involved in several processes, including homophilic cell adhesion via plasma membrane adhesion molecules; nervous system development; and neuron cell-cell adhesion. Is integral component of plasma membrane. Is expressed in several structures, including adult optic lobe; dorsal sensory complex proper primordium; embryonic dorsal epidermis; embryonic/larval optic stalk; and glial cell. Orthologous to human IGSF9 (immunoglobulin superfamily member 9) and IGSF9B (immunoglobulin superfamily member 9B). [provided by Alliance of Genome Resources, Apr 2022]
Dsim	evm.TU.chr3.1794	FBgn0186208;GD14526	FBgn0036480;Cep135	Centrosomal protein 135kDa	22	24	16	76	0.000257357	0.00697972	0.770335	0.304348	Enables microtubule binding activity. Involved in asymmetric neuroblast division; microtubule cytoskeleton organization; and negative regulation of microtubule depolymerization. Located in ciliary transition zone and microtubule organizing center. Is expressed in embryonic brain; larval ventral nerve cord; organism; and spermatozoon. Human ortholog(s) of this gene implicated in primary autosomal recessive microcephaly 8 and spermatogenic failure 26. Orthologous to several human genes including CEP135 (centrosomal protein 135). [provided by Alliance of Genome Resources, Apr 2022]
Dsim	evm.TU.chr2.4541	FBgn0196946;GD25661	FBgn0033960;CG10151	uncharacterized protein	13	7	5	29	0.000264814	0.00712011	0.907162	0.502941	Predicted to be involved in positive regulation of transcription, DNA-templated. Predicted to be active in nuclear body. Is expressed in embryonic brain and larval ventral nerve cord. [provided by Alliance of Genome Resources, Apr 2022]
Dsim	evm.TU.chr3.3957	FBgn0190626;GD19120	FBgn0015230;Glut3	Glucose transporter type 3	18	17	2	25	0.000265715	0.00712011	0.924444	0.440212	Predicted to enable glucose binding activity and glucose transmembrane transporter activity. Predicted to be involved in glucose transmembrane transport. Predicted to be integral component of plasma membrane. Orthologous to human SLC2A6 (solute carrier family 2 member 6) and SLC2A8 (solute carrier family 2 member 8). [provided by Alliance of Genome Resources, Apr 2022]
Dsim	evm.TU.chrX.524	FBgn0187886;GD16259	NA;NA	NA	31	13	10	26	0.000267162	0.00712011	0.83871	0.426768	XP_002106191.2_uncharacterized_protein_LOC6725165_[Drosophila_simulans]
Dsim	evm.TU.chrX.862	FBgn0041659;otu	FBgn0003023;otu	ovarian tumor	32	17	14	36	0.000267606	0.00712011	0.793403	0.373061	Enables deubiquitinase activity; mRNA binding activity; and serine-type peptidase activity. Involved in several processes, including negative regulation of peptidoglycan recognition protein signaling pathway; positive regulation of DNA endoreduplication; and protein K63-linked deubiquitination. Located in cytosol. Is expressed in gonad. Human ortholog(s) of this gene implicated in developmental and epileptic encephalopathy 36. Orthologous to several human genes including OTUD4 (OTU deubiquitinase 4). [provided by Alliance of Genome Resources, Apr 2022]
Dsim	evm.TU.chr3.1933	FBgn0184234;GD12505	FBgn0263605;l(3)72Dn	lethal (3) 72Dn	18	9	7	28	0.00027168	0.00719439	0.875	0.466667	Predicted to be involved in maturation of SSU-rRNA from tricistronic rRNA transcript (SSU-rRNA, 5.8S rRNA, LSU-rRNA). Predicted to be part of 90S preribosome; small-subunit processome; and t-UTP complex. Is expressed in organism. Human ortholog(s) of this gene implicated in cholestasis and primary biliary cholangitis. Orthologous to human UTP4 (UTP4 small subunit processome component). [provided by Alliance of Genome Resources, Apr 2022]
Dsim	evm.TU.chr2.4533	FBgn0182829;GD11069	FBgn0033955;Targ	Tarag	25	12	17	43	0.00027736	0.00728398	0.810233	0.392342	Predicted to be involved in transmembrane transport. [provided by Alliance of Genome Resources, Apr 2022]
Dsim	evm.TU.chr3.6337	FBgn0188208;GD16611	FBgn0039818;Mayo	mayo	13	8	14	60	0.000277739	0.00728398	0.85641	0.429858	Predicted to enable G protein-coupled receptor activity. Predicted to be involved in adenylate cyclase-activating G protein-coupled receptor signaling pathway. Predicted to be integral component of membrane. Predicted to be integral component of plasma membrane. Is expressed in adult head and organism. Human ortholog(s) of this gene implicated in X-linked congenital bilateral absence of vas deferens and lethal congenital contracture syndrome. Orthologous to several human genes including ADGRG7 (adhesion G protein-coupled receptor G7). [provided by Alliance of Genome Resources, Apr 2022]
Dsim	evm.TU.chr2.4309	FBgn0182693;GD10930	FBgn0010488;NAT1	NAT1	23	12	5	22	0.000281103	0.00728398	0.881423	0.471958	Predicted to enable mRNA binding activity and translation initiation factor activity. Involved in chaeta development. Is expressed in several structures, including embryonic/larval salivary gland; head; and imaginal disc. Orthologous to human EIF4G2 (eukaryotic translation initiation factor 4 gamma 2). [provided by Alliance of Genome Resources, Apr 2022]
Dsim	evm.TU.chr3.1689	FBgn0186155;GD14473	FBgn0036402;CG6650	uncharacterized protein	8	7	3	42	0.000281307	0.00728398	0.9375	0.466667	Predicted to enable ADP-specific glucokinase activity. Predicted to be involved in glucose metabolic process. Predicted to be active in endoplasmic reticulum. Is expressed in adult head; organism; and spermatozoon. Orthologous to human ADPGK (ADP dependent glucokinase). [provided by Alliance of Genome Resources, Apr 2022]
Dsim	evm.TU.chr2.879	FBgn0194812;GD23429	FBgn0031853;TTLL3B	Tubulin tyrosine ligase-like 3B	12	18	1	34	0.00028155	0.00728398	0.955882	0.371429	Enables protein-glycine ligase activity, elongating and protein-glycine ligase activity, initiating. Involved in axoneme assembly; protein polyglycylation; and sperm individualization. Located in axoneme; microtubule cytoskeleton; and nucleus. Orthologous to human TTLL3 (tubulin tyrosine ligase like 3) and TTLL8 (tubulin tyrosine ligase like 8). [provided by Alliance of Genome Resources, Apr 2022]
Dsim	evm.TU.chr2.5369	FBgn0196561;GD25249	FBgn0016984;sktl	skittles	9	6	5	42	0.000283216	0.00729214	0.920635	0.493617	Enables 1-phosphatidylinositol-4-phosphate 5-kinase activity. Involved in several processes, including basement membrane organization; germ cell development; and negative regulation of histone phosphorylation. Located in several cellular components, including cell cortex; male germline ring canal; and polytene chromosome. Part of exocyst. Colocalizes with apical plasma membrane. Is expressed in several structures, including anterior ectoderm anlage; ectoderm; embryonic/larval gut; extended germ band embryo; and gonad. Orthologous to several human genes including PIP5K1A (phosphatidylinositol-4-phosphate 5-kinase type 1 alpha). [provided by Alliance of Genome Resources, Apr 2022]
Dsim	evm.TU.chrX.790	FBgn0187772;GD16138	FBgn0029986;CG15332	uncharacterized protein	59	18	2	9	0.000284463	0.00729214	0.932203	0.584416	Is expressed in organism. [provided by Alliance of Genome Resources, Apr 2022]
Dsim	evm.TU.chr3.4559	FBgn0083463;GD18799	FBgn0037985;ssp5	short spindle 5	16	10	11	46	0.00028687	0.00732041	0.850543	0.422402
Dsim	evm.TU.chr3.5728	FBgn0192696;GD21246	FBgn0051091;CG31091	uncharacterized protein	10	5	2	21	0.000292379	0.00741409	0.952381	0.57971	Predicted to enable triglyceride lipase activity. Predicted to be involved in lipid metabolic process. Is expressed in organism. Human ortholog(s) of this gene implicated in Wolman disease; autosomal recessive congenital ichthyosis 8; cholesterol ester storage disease; and lysosomal and lipase deficiency. Orthologous to several human genes including LIPA (lipase A, lysosomal acid type); LIPF (lipase F, gastric type); and LIPJ (lipase family member J). [provided by Alliance of Genome Resources, Apr 2022]
Dsim	evm.TU.chr3.5264	FBgn0269769;GD28479	FBgn0039029;CG4704	uncharacterized protein	9	4	5	33	0.000294473	0.00741409	0.93266	0.560729	Predicted to enable calcium ion binding activity. Predicted to be involved in calcium import into the mitochondrion and mitochondrial calcium ion homeostasis. Predicted to be part of uniplex complex. Human ortholog(s) of this gene implicated in myopathy with extrapyramidal signs. Orthologous to human MICU1 (mitochondrial calcium uptake 1). [provided by Alliance of Genome Resources, Apr 2022]
Dsim	evm.TU.chr2.1490	FBgn0193614;GD22205	FBgn0000146;aub	aubergine	52	20	6	16	0.000294503	0.00741409	0.855769	0.449495	Enables piRNA binding activity. Involved in several processes, including gamete generation; mitotic chromosome condensation; and regulation of gene expression. Located in P granule. Part of catalytic step 2 spliceosome and precatalytic spliceosome. Is expressed in adult head and gonad. Orthologous to several human genes including PIWIL1 (piwi like RNA-mediated gene silencing 1). [provided by Alliance of Genome Resources, Apr 2022]
Dsim	evm.TU.chr2.5465	FBgn0196508;GD25196	FBgn0034631;TAF1C-like	TATA box-binding protein-associated factor RNA polymerase I subunit C-like	29	12	22	43	0.000296528	0.00741487	0.788292	0.368856	Predicted to be involved in nucleolar large rRNA transcription by RNA polymerase I. Located in nucleolus. Part of RNA polymerase transcription factor SL1 complex. [provided by Alliance of Genome Resources, Apr 2022]
Dsim	evm.TU.chr3.3556	FBgn0190858;GD19356	FBgn0043457;CG5180	uncharacterized protein	10	3	4	22	0.000297176	0.00741487	0.945455	0.615385	Is expressed in organism; wing hinge primordium; and wing pouch. [provided by Alliance of Genome Resources, Apr 2022]
Dsim	evm.TU.chr2.4626	FBgn0270620;GD29330	NA;NA	NA	76	53	9	28	0.000311098	0.00772789	0.775846	0.345904	XP_016027774.1_uncharacterized_protein_LOC27209173_[Drosophila_simulans]
Dsim	evm.TU.chr3.2623	FBgn0183850;GD12113	FBgn0264561;Glg1	Golgi complex-localized glycoprotein 1	24	25	6	39	0.000314006	0.00776576	0.839744	0.356463	Predicted to enable fibroblast growth factor binding activity. Located in Golgi apparatus. Is integral component of membrane. Is expressed in several structures, including anterior endoderm anlage; embryonic/larval midgut; embryonic/larval midgut primordium; endoderm; and wing disc. Orthologous to human GLG1 (golgi glycoprotein 1). [provided by Alliance of Genome Resources, Apr 2022]
Dsim	evm.TU.chr2.3488	FBgn0182256;GD10485	FBgn0261397;didum	dilute class unconventional myosin	9	21	5	104	0.000315878	0.0077778	0.887821	0.254128	Enables several functions, including ATP binding activity; calcium-dependent ATPase activity; and cytoskeletal protein binding activity. Involved in several processes, including positive regulation of pole plasm oskar mRNA localization; rhabdomere development; and sperm individualization. Located in neuronal cell body and rhabdomere. Part of myosin V complex. Is expressed in several structures, including adult head; embryonic/larval hindgut; and gonad. Human ortholog(s) of this gene implicated in Griscelli syndrome type 1 and microvillus inclusion disease. Orthologous to several human genes including MYO5A (myosin VA). [provided by Alliance of Genome Resources, Apr 2022]
Dsim	evm.TU.chr2.1830	FBgn0193427;GD22014	FBgn0016930;Dyrk2	Dual-specificity tyrosine phosphorylation-regulated kinase 2	7	7	2	42	0.00031748	0.00778312	0.952381	0.454545	Enables ATP binding activity and protein serine/threonine kinase activity. Involved in several processes, including olfactory behavior; positive regulation of Wnt signaling pathway; and sensory perception of smell. Located in cytosol. Is expressed in several structures, including adult brain; anterior endoderm; embryonic/larval muscle system; extended germ band embryo; and presumptive embryonic/larval system. Orthologous to human DYRK4 (dual specificity tyrosine phosphorylation regulated kinase 4). [provided by Alliance of Genome Resources, Apr 2022]
Dsim	evm.TU.chr3.6159	FBgn0192906;GD21472	NA;NA	NA	20	4	4	12	0.000337964	0.00822392	0.933333	0.583333	XP_016036875.1_protamine-like_protein_99C_isoform_X1_[Drosophila_simulans]
Dsim	evm.TU.chrX.1386	NA;NA	FBgn0002878;mus101	mutagen-sensitive 101	19	19	2	25	0.000338391	0.00822392	0.92	0.425926	Involved in mitotic DNA replication checkpoint signaling. Orthologous to human TOPBP1 (DNA topoisomerase II binding protein 1). [provided by Alliance of Genome Resources, Apr 2022]
Dsim	evm.TU.chr2.1388	FBgn0195066;GD23689	FBgn0032235;CG5096	uncharacterized protein	14	8	9	39	0.000355787	0.00860942	0.868132	0.448864	Is expressed in adult head and wing disc. [provided by Alliance of Genome Resources, Apr 2022]
Dsim	evm.TU.chr2.839	FBgn0194796;GD23411	FBgn0031820;Daxx	Daxx-like protein	78	40	35	51	0.000366481	0.00883016	0.648064	0.25404	Predicted to enable histone binding activity and transcription corepressor activity. Involved in several processes, including determination of adult lifespan; positive regulation of transcription, DNA-templated; and response to oxidative stress. Located in cytosol and nucleus. Is expressed in embryonic/larval brain; organism; and wing disc. Human ortholog(s) of this gene implicated in islet cell tumor and ovary epithelial cancer. Orthologous to human DAXX (death domain associated protein). [provided by Alliance of Genome Resources, Apr 2022]
Dsim	evm.TU.chrX.2169	FBgn0067510;Tak1	FBgn0026323;Tak1	TGF-beta activated kinase 1	11	6	0	12	0.000390493	0.00934916	1	0.647059	Enables JUN kinase kinase kinase activity and ubiquitin protein ligase binding activity. Involved in several processes, including intracellular signal transduction; morphogenesis of an epithelium; and response to bacterium. Located in cytoplasm. Is expressed in adult Malpighian tubule and organism. Human ortholog(s) of this gene implicated in frontometaphyseal dysplasia 2 and prostate cancer. Orthologous to human MAP3K7 (mitogen-activated protein kinase kinase kinase 7). [provided by Alliance of Genome Resources, Apr 2022]
Dsim	evm.TU.chr3.4493	FBgn0190346;GD18830	FBgn0082831;pps	protein partner of snf	32	22	37	86	0.000391352	0.00934916	0.704215	0.29178	Involved in regulation of alternative mRNA splicing, via spliceosome. Part of small nuclear ribonucleoprotein complex. Colocalizes with chromatin. Is expressed in spermatozoon. Orthologous to several human genes including DIDO1 (death inducer-obliterator 1). [provided by Alliance of Genome Resources, Apr 2022]
Dsim	evm.TU.chr2.4596	FBgn0196918;GD25633	FBgn0033998;row	relative of woc	11	24	2	53	0.00040584	0.00964947	0.917667	0.277922	Contributes to chromatin binding activity. Involved in regulation of transcription by RNA polymerase II. Located in nucleus. Part of protein-containing complex. Colocalizes with euchromatin. Is expressed in several structures, including embryonic/larval nervous system; extended germ band embryo; germ layer; gut section; and stage 5 embryo. Used to study autism spectrum disorder and intellectual disability. Human ortholog(s) of this gene implicated in White-Sutton syndrome. Orthologous to several human genes including ZNF280C (zinc finger protein 280C) and ZNF280D (zinc finger protein 280D). [provided by Alliance of Genome Resources, Apr 2022]
Dsim	evm.TU.chr3.3733	FBgn0190741;GD19236	FBgn0263974;qin	qin	72	35	70	87	0.000407361	0.00964947	0.608876	0.227037	Predicted to enable zinc ion binding activity. Involved in post-transcriptional gene silencing by RNA. Located in P granule and nucleus. Is expressed in germarium and nurse cell. Orthologous to human RNF17 (ring finger protein 17). [provided by Alliance of Genome Resources, Apr 2022]
Dsim	evm.TU.chr3.1273	FBgn0185931;GD14246	FBgn0085267;CG34238	uncharacterized protein	15	3	3	12	0.000418771	0.00987807	0.95	0.633333
Dsim	evm.TU.chr2.4630	FBgn0182876;GD11121	FBgn0050464;Ir52d	Ionotropic receptor 52d	12	9	8	46	0.000429603	0.0100912	0.869565	0.42328	Predicted to enable ligand-gated ion channel activity. Involved in reproductive behavior. Predicted to be integral component of membrane. Is expressed in mesothoracic leg taste bristle chemosensory neurons; metathoracic leg taste bristle chemosensory neurons; prothoracic leg; prothoracic leg taste bristle chemosensory neurons; and prothoracic tarsal bristle. [provided by Alliance of Genome Resources, Apr 2022]
Dsim	evm.TU.chr3.3294	FBgn0190993;GD19497	FBgn0037482;CG10055	uncharacterized protein	10	7	2	24	0.000433451	0.0101391	0.941667	0.511312	Predicted to enable unfolded protein binding activity. Predicted to be involved in box H/ACA snoRNP assembly. Predicted to be active in cytoplasm and nucleoplasm. Orthologous to human SHQ1 (SHQ1, H/ACA ribonucleoprotein assembly factor). [provided by Alliance of Genome Resources, Apr 2022]
Dsim	evm.TU.chr3.1301	FBgn0189135;GD17585	FBgn0036104;CG6418	uncharacterized protein	6	5	6	75	0.000437321	0.0101872	0.933333	0.47138	Predicted to enable RNA binding activity and RNA helicase activity. Predicted to be involved in protein localization. Predicted to be active in nucleus. Is expressed in several structures, including embryonic/larval nervous system; pole plasm; and presumptive embryonic/larval system. Orthologous to human DDX42 (DEAD-box helicase 42). [provided by Alliance of Genome Resources, Apr 2022]
Dsim	evm.TU.chr3.438	FBgn0269090;GD27800	NA;NA	NA	45	17	2	10	0.000444302	0.0102889	0.924444	0.55914	XP_016030246.1_uncharacterized_protein_LOC27207649_isoform_X1_[Drosophila_simulans]
Dsim	evm.TU.chr3.4694	FBgn0192148;GD20682	FBgn0026314;Ugt35B1	UDP-glycosyltransferase family 35 member B1	15	4	17	37	0.000445353	0.0102889	0.877477	0.474659	Predicted to enable UDP-glycosyltransferase activity. Predicted to be integral component of membrane. Predicted to be active in intracellular membrane-bounded organelle. Is expressed in adult head; leg; and third segment of antenna. Human ortholog(s) of this gene implicated in alcoholic pancreatitis; hepatitis B; and pancreatic cancer. Orthologous to several human genes including UGT2A3 (UDP glucuronosyltransferase family 2 member A3) and UGT2B15 (UDP glucuronosyltransferase family 2 member B15). [provided by Alliance of Genome Resources, Apr 2022]
Dsim	evm.TU.chr3.4431	FBgn0192003;GD20533	FBgn0040493;grsm	granny smith	23	17	11	41	0.00046959	0.0107815	0.801697	0.363462	Enables metalloaminopeptidase activity. Predicted to be involved in proteolysis. Predicted to be located in cytoplasm. Is expressed in adult head and adult heart. Orthologous to human NPEPL1 (aminopeptidase like 1). [provided by Alliance of Genome Resources, Apr 2022]
Dsim	evm.TU.chr3.3936	FBgn0191734;GD20257	FBgn0038470;CG18213	uncharacterized protein	35	11	39	50	0.000470513	0.0107815	0.754857	0.322667	Is expressed in organism. [provided by Alliance of Genome Resources, Apr 2022]
Dsim	evm.TU.chr2.4405	FBgn0270911;GD29621	FBgn0033859;fand	fandango	6	10	4	93	0.000475034	0.0108001	0.928315	0.333763	Involved in Malpighian tubule morphogenesis; RNA splicing; and cardioblast cell fate determination. Part of Prp19 complex. Orthologous to human XAB2 (XPA binding protein 2). [provided by Alliance of Genome Resources, Apr 2022]
Dsim	evm.TU.chr3.186	FBgn0185177;GD13466	FBgn0035235;CG7879	uncharacterized protein	22	16	8	34	0.000475173	0.0108001	0.828877	0.388471	Predicted to enable mRNA binding activity. Involved in regulation of alternative mRNA splicing, via spliceosome. Predicted to be located in nucleus. Predicted to be part of ribonucleoprotein complex. Predicted to be active in nucleoplasm. Human ortholog(s) of this gene implicated in schizophrenia 19. Orthologous to human RBM12 (RNA binding motif protein 12) and RBM12B (RNA binding motif protein 12B). [provided by Alliance of Genome Resources, Apr 2022]
Dsim	evm.TU.chr3.1334	FBgn0184555;GD12830	FBgn0020412;JIL-1	JIL-1 kinase	22	26	15	75	0.000479026	0.0108157	0.763636	0.291667	Enables histone kinase activity (H3-S10 specific). Involved in chromosome organization; oogenesis; and protein phosphorylation. Located in nuclear chromosome; polytene chromosome interband; and polytene chromosome puff. Part of X chromosome located dosage compensation complex, transcription activating. Colocalizes with chromatin. Is expressed in adult brain cell body rind. Orthologous to several human genes including RPS6KA5 (ribosomal protein S6 kinase A5). [provided by Alliance of Genome Resources, Apr 2022]
Dsim	evm.TU.chr2.5183	NA;NA	FBgn0053453;CG33453	uncharacterized protein	6	2	1	19	0.000479714	0.0108157	0.982456	0.7
Dsim	evm.TU.chr2.834	FBgn0193977;GD22576	FBgn0031816;Rchy1	Ring finger and CHY zinc finger domain containing 1	16	5	2	12	0.000490957	0.0110063	0.947917	0.619048	Predicted to enable ubiquitin protein ligase activity and zinc ion binding activity. Involved in negative regulation of gliogenesis. Predicted to be part of ubiquitin ligase complex. Predicted to be active in nucleus. Is expressed in embryonic large intestine and yolk nucleus. Orthologous to human RCHY1 (ring finger and CHY zinc finger domain containing 1). [provided by Alliance of Genome Resources, Apr 2022]
Dsim	evm.TU.chr3.5867	FBgn0189637;GD18094	FBgn0039487;gb	genderblind	7	9	1	36	0.000492089	0.0110063	0.964286	0.410473	Predicted to enable L-amino acid transmembrane transporter activity. Involved in several processes, including chemosensory behavior; glutamate secretion; and male courtship behavior. Located in neuromuscular junction. Is expressed in several structures, including CNS glial cell; adult head; anterior endoderm; blastoderm embryo; and extended germ band embryo. Human ortholog(s) of this gene implicated in lysinuric protein intolerance. Orthologous to human SLC7A6 (solute carrier family 7 member 6) and SLC7A7 (solute carrier family 7 member 7). [provided by Alliance of Genome Resources, Apr 2022]
Dsim	evm.TU.chr2.2118	FBgn0193277;GD21858	FBgn0032649;CG15145	uncharacterized protein	44	24	35	60	0.000498935	0.0110869	0.681818	0.278638	Is expressed in spermatogonium. Human ortholog(s) of this gene implicated in spermatogenic failure 51. Orthologous to human CFAP91 (cilia and flagella associated protein 91). [provided by Alliance of Genome Resources, Apr 2022]
Dsim	evm.TU.chr3.1594	FBgn0186099;GD14416	FBgn0036328;CG10749	uncharacterized protein	9	4	3	23	0.00049964	0.0110869	0.942029	0.576923	Predicted to enable L-malate dehydrogenase activity. Predicted to be involved in tricarboxylic acid cycle. Predicted to be active in mitochondrion. Is expressed in adult head; spermatozoon; and testis. Human ortholog(s) of this gene implicated in developmental and epileptic encephalopathy 51. Orthologous to human MDH2 (malate dehydrogenase 2). [provided by Alliance of Genome Resources, Apr 2022]
Dsim	evm.TU.chr3.4446	FBgn0192015;GD20546	FBgn0002905;PolQ	DNA polymerase theta	71	52	18	42	0.000506852	0.0112026	0.686117	0.277236	Enables DNA-directed DNA polymerase activity. Involved in DNA metabolic process. Is expressed in several structures, including anterior endoderm; anterior endoderm anlage; extended germ band embryo; and gonad. Orthologous to human POLQ (DNA polymerase theta). [provided by Alliance of Genome Resources, Apr 2022]
Dsim	evm.TU.chr3.4790	FBgn0192197;GD20731	FBgn0037792;TAF1B	TATA box-binding protein-associated factor RNA polymerase I subunit B	13	11	9	54	0.000528567	0.0116368	0.858974	0.39881	Predicted to enable RNA polymerase I core promoter sequence-specific DNA binding activity. Involved in nucleolar large rRNA transcription by RNA polymerase I. Located in nucleolus. Part of RNA polymerase transcription factor SL1 complex. Orthologous to human TAF1B (TATA-box binding protein associated factor, RNA polymerase I subunit B). [provided by Alliance of Genome Resources, Apr 2022]
Dsim	evm.TU.chr3.770	FBgn0184858;GD13136	FBgn0002526;LanA	Laminin A	13	56	11	220	0.000531259	0.0116503	0.784615	0.140787	Predicted to enable signaling receptor binding activity. Involved in several processes, including cell morphogenesis involved in differentiation; dorsal trunk growth, open tracheal system; and melanotic encapsulation of foreign target. Located in basement membrane and presynaptic periactive zone. Is expressed in several structures, including circulatory system; extended germ band embryo; germ layer; glial cell; and presumptive embryonic/larval system. Human ortholog(s) of this gene implicated in dilated cardiomyopathy 1JJ; junctional epidermolysis bullosa; junctional epidermolysis bullosa Herlitz type; junctional epidermolysis bullosa non-Herlitz type; and lung small cell carcinoma. Orthologous to several human genes including LAMA5 (laminin subunit alpha 5). [provided by Alliance of Genome Resources, Apr 2022]
Dsim	evm.TU.chr2.2117	FBgn0193278;GD21859	FBgn0032648;CG15144	uncharacterized protein	24	22	14	55	0.000537774	0.01173	0.766667	0.318841	Is expressed in spermatogonium and spermatozoon. Human ortholog(s) of this gene implicated in spermatogenic failure 51. Orthologous to human CFAP91 (cilia and flagella associated protein 91). [provided by Alliance of Genome Resources, Apr 2022]
Dsim	evm.TU.chrX.789	FBgn0188455;GD16872	FBgn0260970;Ubr3	Ubr3 ubiquitin ligase	20	47	4	60	0.00053907	0.01173	0.843333	0.236007	Enables ubiquitin protein ligase activity. Involved in several processes, including positive regulation of smoothened signaling pathway; protein ubiquitination; and sensory perception of sound. Located in cytosol. Is active in neuronal cell body. Is expressed in chordotonal neurons; eye disc; and segment of antenna. Orthologous to human UBR3 (ubiquitin protein ligase E3 component n-recognin 3). [provided by Alliance of Genome Resources, Apr 2022]
Dsim	evm.TU.chr3.2095	FBgn0186380;GD14702	FBgn0036714;CG7692	uncharacterized protein	38	19	39	64	0.000541467	0.0117367	0.695312	0.288026
Dsim	evm.TU.chrX.1689	NA;NA	NA;NA	NA	89	49	16	30	0.00054829	0.0118388	0.706367	0.297101	XP_039153440.1_nuclear_pore_complex_protein_Nup153_isoform_X5_[Drosophila_simulans]
Dsim	evm.TU.chr3.587	FBgn0185548;GD13851	FBgn0035558;CG11357	uncharacterized protein	13	7	4	24	0.000553693	0.0119097	0.910256	0.507143	Predicted to enable glycosyltransferase activity. Predicted to be involved in protein glycosylation. Predicted to be active in Golgi membrane. Is expressed in adult head and wing disc. [provided by Alliance of Genome Resources, Apr 2022]
Dsim	evm.TU.chr2.4328	FBgn0182702;GD10939	FBgn0033792;CG13325	uncharacterized protein	22	10	21	46	0.000557135	0.011938	0.79249	0.374067	Predicted to enable acyltransferase activity, transferring groups other than amino-acyl groups. Is expressed in organism. [provided by Alliance of Genome Resources, Apr 2022]
Dsim	evm.TU.chr2.1456	FBgn0193638;GD22229	FBgn0032296;CG6729	uncharacterized protein	36	29	11	37	0.000563594	0.0120305	0.760511	0.324679	Predicted to be involved in nuclear-transcribed mRNA catabolic process, nonsense-mediated decay. Orthologous to human SMG8 (SMG8 nonsense mediated mRNA decay factor). [provided by Alliance of Genome Resources, Apr 2022]
Dsim	evm.TU.chr3.5133	FBgn0190007;GD18484	FBgn0019960;Mitofilin	mitofilin	9	8	5	45	0.000574645	0.0121761	0.901235	0.429412	Enables ATP-dependent protein binding activity and protein kinase binding activity. Involved in mitochondrion morphogenesis. Located in mitochondrion. Is expressed in several structures, including embryonic Malpighian tubule; embryonic/larval muscle system; extended germ band embryo; gut section; and spermatozoon. Orthologous to human IMMT (inner membrane mitochondrial protein). [provided by Alliance of Genome Resources, Apr 2022]
Dsim	evm.TU.chr3.2778	FBgn0186734;GD15062	FBgn0037206;CG12768	uncharacterized protein	29	10	2	10	0.000574755	0.0121761	0.931034	0.576923	Predicted to be involved in regulation of transcription by RNA polymerase II. Predicted to be part of transcription regulator complex. Predicted to be active in nucleus. Is expressed in amnioserosa and amnioserosa primordium. [provided by Alliance of Genome Resources, Apr 2022]
Dsim	evm.TU.chr2.2460	FBgn0193087;GD21664	FBgn0032908;CG9270	uncharacterized protein	19	17	22	82	0.000588559	0.0124217	0.759949	0.316239	Predicted to enable ATPase-coupled transmembrane transporter activity. Predicted to be involved in transmembrane transport. Predicted to be integral component of membrane. Predicted to be active in membrane. Is expressed in adult head. Human ortholog(s) of this gene implicated in several diseases, including alcoholic pancreatitis; allergic bronchopulmonary aspergillosis; bronchial disease (multiple); congenital bilateral absence of vas deferens (multiple); and lung disease (multiple). Orthologous to several human genes including ABCC4 (ATP binding cassette subfamily C member 4). [provided by Alliance of Genome Resources, Apr 2022]
Dsim	evm.TU.chr2.2304	FBgn0015670;Top2	FBgn0284220;Top2	Topoisomerase 2	35	44	6	38	0.000599369	0.0125632	0.801504	0.306674	Enables DNA topoisomerase type II (double strand cut, ATP-hydrolyzing) activity; chromatin binding activity; and nucleic acid binding activity. Involved in chromosome organization; male meiosis chromosome segregation; and metaphase plate congression. Located in chromosome and nucleus. Part of CHRAC. Colocalizes with condensed chromosome. Is expressed in adult head and adult heart. Orthologous to human TOP2A (DNA topoisomerase II alpha) and TOP2B (DNA topoisomerase II beta). [provided by Alliance of Genome Resources, Apr 2022]
Dsim	evm.TU.chr2.4964	FBgn0196745;GD25450	FBgn0034262;swi2	swi2	7	2	7	37	0.000600736	0.0125632	0.945946	0.618687	Predicted to be involved in intracellular signal transduction; pupariation; and response to ecdysone. [provided by Alliance of Genome Resources, Apr 2022]
Dsim	evm.TU.chr3.3794	FBgn0191674;GD20196	FBgn0038583;CG7183	uncharacterized protein	17	7	9	27	0.000601975	0.0125632	0.862745	0.458333	Predicted to be active in nucleus. Orthologous to human CCDC174 (coiled-coil domain containing 174). [provided by Alliance of Genome Resources, Apr 2022]
Dsim	evm.TU.chrX.906	FBgn0188502;GD16922	FBgn0259734;Nost	Nostrin	17	15	11	54	0.000623029	0.0129196	0.820261	0.362019	Enables lipid binding activity. Involved in epithelial cell differentiation; plasma membrane tubulation; and regulation of adherens junction organization. Located in endosome. Is expressed in several structures, including germline cell; gut section; ovariole; somatic muscle primordium; and visceral muscle primordium. Orthologous to human NOSTRIN (nitric oxide synthase trafficking). [provided by Alliance of Genome Resources, Apr 2022]
Dsim	evm.TU.chr3.2336	FBgn0186474;Chd3	FBgn0023395;Chd3	Chd3	32	20	7	25	0.000623658	0.0129196	0.825	0.396635	Enables several functions, including ATP hydrolysis activity; ATP-dependent chromatin remodeler activity; and nucleosome binding activity. Involved in nucleosome mobilization. Located in nucleus and transcriptionally active chromatin. Orthologous to human CHD3 (chromodomain helicase DNA binding protein 3). [provided by Alliance of Genome Resources, Apr 2022]
Dsim	evm.TU.chr3.304	FBgn0185392;GD13684	FBgn0035336;CG9004	uncharacterized protein	13	10	11	55	0.000634018	0.013086	0.846154	0.398551	Predicted to enable RNA binding activity. Predicted to be involved in ribosomal small subunit biogenesis. Predicted to be active in nucleolus. Is expressed in spermatozoon. Orthologous to human NOM1 (nucleolar protein with MIF4G domain 1). [provided by Alliance of Genome Resources, Apr 2022]
Dsim	evm.TU.chrX.948	NA;NA	FBgn0260789;mxc	multi sex combs	52	45	11	36	0.00065388	0.0134465	0.735577	0.30204	Involved in hemocyte differentiation and hemocyte proliferation. Located in histone locus body. Is expressed in gonad; larval ventral nerve cord; and organism. Used to study hematologic cancer. [provided by Alliance of Genome Resources, Apr 2022]
Dsim	evm.TU.chr2.711	FBgn0270082;GD28792	FBgn0002525;Lam	Lamin	11	11	2	29	0.000659409	0.0135107	0.931034	0.435484	Enables chromatin binding activity and signaling receptor binding activity. A structural constituent of cytoskeleton. Involved in several processes, including meiotic cytokinesis; nucleus organization; and positive regulation of cytoskeleton organization. Located in lamin filament and nuclear envelope lumen. Colocalizes with spindle envelope. Is expressed in several structures, including adult head; adult heart; salivary gland; specialized Malpighian tubule cell; and testis. Used to study myopathy. Human ortholog(s) of this gene implicated in several diseases, including brain disease (multiple); intrinsic cardiomyopathy (multiple); lipodystrophy (multiple); muscular dystrophy (multiple); and type 2 diabetes mellitus (multiple). Orthologous to several human genes including LMNA (lamin A/C). [provided by Alliance of Genome Resources, Apr 2022]
Dsim	evm.TU.chrX.1073	FBgn0188564;GD16986	NA;NA	NA	55	23	14	24	0.000662755	0.013521	0.756061	0.336707	XP_002106627.1_BTB/POZ_domain-containing_protein_9_[Drosophila_simulans]
Dsim	evm.TU.chrX.1237	FBgn0187591;GD15942	FBgn0030370;Uch-L5R	Uch-L5-related	29	5	3	8	0.000664728	0.013521	0.935345	0.580214	Predicted to enable thiol-dependent deubiquitinase. Predicted to be involved in protein deubiquitination and ubiquitin-dependent protein catabolic process. Predicted to be part of proteasome regulatory particle. Predicted to be active in cytoplasm. Orthologous to human UCHL5 (ubiquitin C-terminal hydrolase L5). [provided by Alliance of Genome Resources, Apr 2022]
Dsim	evm.TU.chrX.358	FBgn0188234;GD16641	FBgn0029660;CG10801	uncharacterized protein	85	25	9	14	0.000668656	0.0135409	0.810924	0.381423	Is expressed in spermatozoon. [provided by Alliance of Genome Resources, Apr 2022]
Dsim	evm.TU.chr2.4841	FBgn0196798;GD25507	FBgn0085444;mute	muscle wasted	34	35	28	88	0.000672518	0.0135409	0.67246	0.251374	Predicted to enable transcription coregulator activity. Involved in muscle cell cellular homeostasis. Located in histone locus body. Is expressed in adult heart; embryonic/larval somatic muscle cell; and organism. Orthologous to several human genes including GON4L (gon-4 like). [provided by Alliance of Genome Resources, Apr 2022]
Dsim	evm.TU.chr3.4222	FBgn0191877;GD20405	FBgn0262127;kibra	kibra	17	25	6	51	0.000673889	0.0135409	0.82699	0.299499	Predicted to enable kinase binding activity and molecular adaptor activity. Involved in several processes, including border follicle cell migration; generation of neurons; and positive regulation of hippo signaling. Located in apicomedial cortex and cytoplasmic side of apical plasma membrane. Part of Kibra-Ex-Mer complex. Colocalizes with cell-cell junction. Is expressed in border follicle cell; embryonic/larval epidermis; epidermal cell; follicle cell; and wing disc. Orthologous to several human genes including WWC1 (WW and C2 domain containing 1) and WWC2 (WW and C2 domain containing 2). [provided by Alliance of Genome Resources, Apr 2022]
Dsim	evm.TU.chr2.1419	FBgn0195086;GD23710	FBgn0026431;Grip75	Grip75	21	10	15	37	0.000675354	0.0135409	0.80695	0.388958	Predicted to enable gamma-tubulin binding activity. Predicted to contribute to microtubule minus-end binding activity. Involved in gamete generation and mitotic cell cycle. Predicted to be located in spindle pole. Predicted to be part of gamma-tubulin complex. Predicted to be active in centrosome and equatorial microtubule organizing center. Is expressed in embryonic brain; larval ventral nerve cord; and organism. Human ortholog(s) of this gene implicated in microcephaly and chorioretinopathy 3. Orthologous to human TUBGCP4 (tubulin gamma complex associated protein 4). [provided by Alliance of Genome Resources, Apr 2022]
Dsim	evm.TU.chr2.3952	NA;NA	FBgn0264817;pre-lola-G	pre-lola-G	7	4	0	14	0.000686499	0.0136733	1	0.636364	Predicted to be involved in regulation of transcription by RNA polymerase II. Predicted to be active in nucleus. [provided by Alliance of Genome Resources, Apr 2022]
Dsim	evm.TU.chr2.1806	FBgn0193440;GD22027	FBgn0028543;NimB2	Nimrod B2	41	21	8	22	0.000686832	0.0136733	0.813747	0.394624	Involved in mesoderm development. Predicted to be located in extracellular region. [provided by Alliance of Genome Resources, Apr 2022]
Dsim	evm.TU.chr3.1248	FBgn0184599;GD12874	FBgn0052054;CG32054	uncharacterized protein	14	3	25	47	0.000699619	0.0138787	0.886018	0.476307	Predicted to enable hexose transmembrane transporter activity. Predicted to be involved in hexose transmembrane transport. Predicted to be integral component of membrane. [provided by Alliance of Genome Resources, Apr 2022]
Dsim	evm.TU.chr2.1334	FBgn0195041;GD23664	FBgn0250843;Prosalpha6	Proteasome alpha6 subunit	9	5	0	12	0.000711142	0.0140576	1	0.642857	Involved in ventral furrow formation. Acts upstream of with a positive effect on determination of adult lifespan. Located in cytoplasm and nucleus. Part of proteasome complex. Is expressed in several structures, including embryonic Malpighian tubule; germ layer; hindgut proper primordium; presumptive embryonic/larval digestive system; and testis. Orthologous to human PSMA1 (proteasome 20S subunit alpha 1). [provided by Alliance of Genome Resources, Apr 2022]
Dsim	evm.TU.chr3.2713	FBgn0186697;GD15025	FBgn0027086;IleRS	Isoleucyl-tRNA synthetase	0	28	21	55	0.000725992	0.0142694	NA	-0.276316	Predicted to enable isoleucine-tRNA ligase activity. Predicted to be involved in isoleucyl-tRNA aminoacylation. Part of aminoacyl-tRNA synthetase multienzyme complex. Is expressed in several structures, including anterior endoderm; embryonic/larval muscle system; extended germ band embryo; gut section; and visceral muscle primordium. Orthologous to human IARS1 (isoleucyl-tRNA synthetase 1). [provided by Alliance of Genome Resources, Apr 2022]
Dsim	evm.TU.chrX.2040	FBgn0187241;GD15576	FBgn0026430;Grip84	Gamma-tubulin ring protein 84	52	22	3	12	0.00072694	0.0142694	0.894231	0.502703	Enables gamma-tubulin binding activity. Contributes to microtubule minus-end binding activity. Involved in several processes, including meiotic cell cycle; microtubule cytoskeleton organization; and spermatogenesis. Part of gamma-tubulin small complex. Colocalizes with centrosome and mitotic spindle. Is expressed in several structures, including adult head and extended germ band embryo. Orthologous to human TUBGCP2 (tubulin gamma complex associated protein 2). [provided by Alliance of Genome Resources, Apr 2022]
Dsim	evm.TU.chr2.806	FBgn0183763;GD12024	FBgn0031785;CG13991	uncharacterized protein	15	33	10	102	0.000731258	0.0143041	0.784314	0.223214	Is expressed in spermatozoon. [provided by Alliance of Genome Resources, Apr 2022]
Dsim	evm.TU.chr3.4481	FBgn0192031;GD20563	NA;NA	NA	25	3	4	8	0.000738229	0.0143903	0.94	0.559524	XP_039150776.1_uncharacterized_protein_LOC120284204_[Drosophila_simulans]
Dsim	evm.TU.chr2.4954	NA;NA	FBgn0034253;CG10936	uncharacterized protein	22	19	28	90	0.000746566	0.0145025	0.731313	0.299297	Is expressed in several structures, including embryonic/larval dorsal trunk and presumptive embryonic/larval system. [provided by Alliance of Genome Resources, Apr 2022]
Dsim	evm.TU.chr2.4935	FBgn0183035;GD11286	FBgn0263113;Cc2d2a	Coiled-coil and C2 domain containing 2A	17	15	25	92	0.000767111	0.0148502	0.76023	0.317575	Predicted to be involved in non-motile cilium assembly and protein localization to ciliary transition zone. Located in ciliary transition zone. Human ortholog(s) of this gene implicated in Joubert syndrome 9; Meckel syndrome 6; and intellectual disability. Orthologous to several human genes including CC2D2A (coiled-coil and C2 domain containing 2A). [provided by Alliance of Genome Resources, Apr 2022]
Dsim	novel_gene_39_6594486a	FBgn0185578;GD13882	FBgn0035598;CG4669	uncharacterized protein	8	11	4	56	0.000784729	0.0150912	0.901786	0.354386	Is expressed in spermatozoon. [provided by Alliance of Genome Resources, Apr 2022]
Dsim	novel_gene_270_6594486a	NA;NA	NA;NA	NA	21	9	8	24	0.000784935	0.0150912	0.857143	0.45	XP_002104805.2_kinesin_heavy_chain_isoform_X2_[Drosophila_simulans]
Dsim	evm.TU.chrX.538	FBgn0188326;GD16738	FBgn0028474;CG4119	uncharacterized protein	15	15	4	32	0.000825013	0.0158076	0.875	0.388889	Predicted to enable mRNA binding activity. Involved in regulation of alternative mRNA splicing, via spliceosome. Part of precatalytic spliceosome. Is expressed in organism and spermatozoon. Orthologous to human RBM25 (RNA binding motif protein 25). [provided by Alliance of Genome Resources, Apr 2022]
Dsim	evm.TU.chrX.1142	NA;NA	FBgn0030293;CG1737	uncharacterized protein	43	24	2	12	0.000830266	0.0158541	0.906977	0.498934	Is expressed in adult head. [provided by Alliance of Genome Resources, Apr 2022]
Dsim	evm.TU.chr3.4509	NA;NA	NA;NA	NA	129	81	6	18	0.000839709	0.0159801	0.790698	0.364286	EDX13231.1_GD18819_[Drosophila_simulans]
Dsim	evm.TU.chr3.2556	FBgn0183888;GD12151	FBgn0053287;CG33287	uncharacterized protein	9	8	7	52	0.000852671	0.0161395	0.880342	0.410768	Predicted to enable beta-tubulin binding activity and microtubule binding activity. Predicted to be part of axonemal dynein complex. Is expressed in spermatozoon. Orthologous to human DNAI7 (dynein axonemal intermediate chain 7). [provided by Alliance of Genome Resources, Apr 2022]
Dsim	evm.TU.chr2.750	FBgn0012820;Acp26Aa	NA;NA	NA	41	7	7	10	0.000853838	0.0161395	0.880488	0.442402	XP_016023677.1_accessory_gland-specific_peptide_26Aa_[Drosophila_simulans]
Dsim	evm.TU.chr3.2344	FBgn0184015;GD12280	FBgn0036874;brv1	brivido-1	9	5	5	31	0.000870462	0.0163292	0.910394	0.503968	Predicted to enable calcium channel activity. Involved in cellular response to cold and detection of temperature stimulus involved in thermoception. Predicted to be active in membrane. Is expressed in antennal lobe glomerulus VP3; aristal sensory neuron VP3; sacculus; and second segment of antenna. [provided by Alliance of Genome Resources, Apr 2022]
Dsim	evm.TU.chr2.4499	FBgn0182811;GD11051	FBgn0033933;CG10104	uncharacterized protein	9	8	1	21	0.00087184	0.0163292	0.957672	0.483957	Predicted to enable aspartic-type endopeptidase activity. Predicted to be involved in cell death. Predicted to be active in lysosome. Human ortholog(s) of this gene implicated in several diseases, including familial juvenile hyperuricemic nephropathy; hand, foot and mouth disease; hypertension (multiple); neuronal ceroid lipofuscinosis 10; and portal hypertension. Orthologous to several human genes including CTSD (cathepsin D). [provided by Alliance of Genome Resources, Apr 2022]
Dsim	evm.TU.chr3.5662	FBgn0189740;GD18205	FBgn0039326;CG10562	uncharacterized protein	11	8	4	31	0.000872599	0.0163292	0.906158	0.464662	Is expressed in adult head. [provided by Alliance of Genome Resources, Apr 2022]
Dsim	evm.TU.chr2.1008	FBgn0194869;GD23490	FBgn0261800;LanB1	LanB1	5	10	7	168	0.000877428	0.016365	0.916667	0.293333	Involved in several processes, including animal organ development; basement membrane assembly; and substrate adhesion-dependent cell spreading. Located in basement membrane. Is expressed in several structures, including embryonic/larval digestive system; germ layer; glial cell; integumentary system; and trunk mesoderm derivative. Human ortholog(s) of this gene implicated in Pierson syndrome; autistic disorder; lissencephaly 5; and nephrotic syndrome type 5. Orthologous to several human genes including LAMB1 (laminin subunit beta 1) and LAMB2 (laminin subunit beta 2). [provided by Alliance of Genome Resources, Apr 2022]
Dsim	evm.TU.chr3.5316	FBgn0189308;GD17760	FBgn0039073;CG4408	uncharacterized protein	24	13	13	34	0.000884239	0.0164375	0.792892	0.372053	Predicted to enable metallocarboxypeptidase activity. Predicted to be involved in proteolysis. Predicted to be active in extracellular space. Is expressed in adult head and organism. Human ortholog(s) of this gene implicated in chronic kidney disease; familial febrile seizures 11; and familial temporal lobe epilepsy 5. Orthologous to several human genes including CPA1 (carboxypeptidase A1); CPA2 (carboxypeptidase A2); and CPA3 (carboxypeptidase A3). [provided by Alliance of Genome Resources, Apr 2022]
Dsim	evm.TU.chr2.722	FBgn0194740;GD23354	FBgn0031724;CG18266	uncharacterized protein	19	5	9	19	0.000901086	0.0166954	0.875346	0.470238	Orthologous to human CCDC34 (coiled-coil domain containing 34). [provided by Alliance of Genome Resources, Apr 2022]
Dsim	evm.TU.chr3.6289	FBgn0188493;GD16913	FBgn0051013;CG31013	uncharacterized protein	27	9	13	24	0.000920948	0.0170072	0.819444	0.398649	Predicted to enable procollagen-proline 4-dioxygenase activity. Predicted to be involved in peptidyl-proline hydroxylation to 4-hydroxy-L-proline. Predicted to be active in endoplasmic reticulum. Is expressed in adult head. [provided by Alliance of Genome Resources, Apr 2022]
Dsim	evm.TU.chr3.4185	FBgn0190498;GD18989	FBgn0038292;CG3987	uncharacterized protein	21	4	8	15	0.0009271	0.0170647	0.898413	0.492174	Involved in mesoderm development. Is expressed in embryonic proventriculus; embryonic/larval midgut; embryonic/larval visceral muscle cell; and gonad. [provided by Alliance of Genome Resources, Apr 2022]
Dsim	evm.TU.chr2.1946	FBgn0195378;GD24019	FBgn0001986;Mtr4	Mtr4 helicase	9	14	6	70	0.000936309	0.0171539	0.866667	0.312357	Predicted to enable RNA helicase activity. Involved in defense response to virus. Part of catalytic step 2 spliceosome. Is expressed in adult head and organism. Orthologous to human MTREX (Mtr4 exosome RNA helicase). [provided by Alliance of Genome Resources, Apr 2022]
Dsim	evm.TU.chr3.5636	FBgn0192650;GD21199	FBgn0039308;CG11889	uncharacterized protein	12	8	6	32	0.000940607	0.0171539	0.875	0.442105
Dsim	evm.TU.chr2.4382	FBgn0197043;GD25762	FBgn0259221;ATP8A	ATPase 8A	7	13	8	120	0.000941114	0.0171539	0.87619	0.2875	Predicted to enable ATPase-coupled intramembrane lipid transporter activity. Predicted to be involved in phospholipid translocation. Predicted to be integral component of membrane. Predicted to be active in plasma membrane and trans-Golgi network. Is expressed in several structures, including dorsal sensory complex proper primordium; embryonic Malpighian tubule; embryonic hindgut; embryonic/larval nervous system; and extended germ band embryo. Human ortholog(s) of this gene implicated in cerebellar ataxia, mental retardation and dysequlibrium syndrome. Orthologous to several human genes including ATP8A2 (ATPase phospholipid transporting 8A2). [provided by Alliance of Genome Resources, Apr 2022]
Dsim	evm.TU.chr3.1469	FBgn0186028;GD14343	NA;NA	NA	52	34	5	19	0.000944406	0.0171582	0.827935	0.396318	XP_016031520.1_fibrillin-1_[Drosophila_simulans]
Dsim	evm.TU.chr2.133	FBgn0194322;GD22928	FBgn0261938;PolrMT	RNA polymerase mitochondrial	14	18	17	99	0.000952378	0.0172473	0.779221	0.290948	Predicted to enable DNA-directed 5'-3' RNA polymerase activity and mitochondrial promoter sequence-specific DNA binding activity. Predicted to be involved in mitochondrial transcription. Predicted to be located in mitochondrion. Predicted to be part of mitochondrial DNA-directed RNA polymerase complex. Orthologous to human POLRMT (RNA polymerase mitochondrial). [provided by Alliance of Genome Resources, Apr 2022]
Dsim	evm.TU.chr3.4053	NA;NA	FBgn0003507;srp	serpent	16	17	7	43	0.000959954	0.0173286	0.827035	0.344848	Enables DNA-binding transcription activator activity, RNA polymerase II-specific and transcription cis-regulatory region binding activity. Involved in several processes, including animal organ development; embryonic development via the syncytial blastoderm; and hemocyte development. Is expressed in several structures, including blastoderm embryo; ectoderm anlage; embryonic/larval circulatory system; extended germ band embryo; and germ layer. Human ortholog(s) of this gene implicated in several diseases, including Down syndrome; X-linked recessive disease (multiple); adenocarcinoma (multiple); bone marrow cancer (multiple); and congenital heart disease (multiple). Orthologous to human GATA1 (GATA binding protein 1) and GATA6 (GATA binding protein 6). [provided by Alliance of Genome Resources, Apr 2022]
Dsim	evm.TU.chrX.500	FBgn0195925;GD24596	FBgn0029750;CG3323	uncharacterized protein	45	19	11	22	0.000970151	0.0174201	0.788889	0.369792
Dsim	evm.TU.chr3.1443	FBgn0184501;GD12774	FBgn0259140;Cubn2	Cubilin 2	95	80	91	150	0.000971233	0.0174201	0.489123	0.165264	Predicted to enable calcium ion binding activity. Located in cytosol. Is expressed in adult head; circulatory system; garland cell primordium; and spermatozoon. Orthologous to human CUBN (cubilin). [provided by Alliance of Genome Resources, Apr 2022]
Dsim	evm.TU.chr3.1697	FBgn0186161;GD14479	FBgn0013563;Pex1	Peroxin 1	9	11	8	70	0.000978205	0.0174893	0.860317	0.347436	Predicted to enable ATP hydrolysis activity. Involved in nervous system development; peroxisome organization; and spermatocyte division. Located in peroxisome. Is expressed in several structures, including anterior endoderm; embryonic/larval midgut; extended germ band embryo; spermatozoon; and yolk. Used to study Zellweger syndrome. Human ortholog(s) of this gene implicated in Heimler syndrome 1; infantile Refsum disease; and peroxisome biogenesis disorder 1A. Orthologous to human PEX1 (peroxisomal biogenesis factor 1). [provided by Alliance of Genome Resources, Apr 2022]
Dsim	evm.TU.chr3.401	FBgn0185052;GD13336	FBgn0035426;CG12078	uncharacterized protein	20	5	6	14	0.00101799	0.0181428	0.892857	0.5	Predicted to enable protein serine/threonine phosphatase activity. Predicted to be involved in protein dephosphorylation. Predicted to be located in cytoplasm. Orthologous to human CTDNEP1 (CTD nuclear envelope phosphatase 1). [provided by Alliance of Genome Resources, Apr 2022]
Dsim	novel_gene_118_6594486a	NA;NA	NA;NA	NA	9	20	7	102	0.0010254	0.018217	0.847495	0.246125	XP_002079367.1_glycerol-3-phosphate_dehydrogenase,_mitochondrial_isoform_X1_[Drosophila_simulans]
Dsim	evm.TU.chr3.1265	FBgn0184586;GD12861	FBgn0011802;Gem3	Gemin 3	41	17	47	62	0.00104518	0.0185099	0.685681	0.275704	Predicted to enable RNA binding activity and RNA helicase activity. Involved in flight behavior; neuromuscular junction development; and ribonucleoprotein complex assembly. Located in Cajal body and cytoplasm. Part of SMN complex and cytoplasmic U snRNP body. Is expressed in eye disc; nurse cell; and oocyte. Orthologous to human DDX20 (DEAD-box helicase 20). [provided by Alliance of Genome Resources, Apr 2022]
Dsim	evm.TU.chrX.1900	FBgn0196171;GD24854	FBgn0022355;Tsf1	Transferrin 1	6	6	1	29	0.00105685	0.0186577	0.965517	0.466667	Predicted to enable iron ion binding activity. Involved in olfactory behavior. Located in extracellular region and plasma membrane. Is expressed in adult head and adult heart. Human ortholog(s) of this gene implicated in several diseases, including atransferrinemia; carcinoma (multiple); glucose metabolism disease (multiple); iron deficiency anemia; and restless legs syndrome. Orthologous to human LTF (lactotransferrin); MELTF (melanotransferrin); and TF (transferrin). [provided by Alliance of Genome Resources, Apr 2022]
Dsim	evm.TU.chr3.5363	FBgn0189888;GD18360	NA;NA	NA	68	17	15	17	0.00106415	0.0186763	0.779412	0.33125	XP_016035916.1_spaetzle-processing_enzyme_isoform_X1_[Drosophila_simulans]
Dsim	evm.TU.chr3.2132	FBgn0184122;GD12390	NA;NA	NA	14	6	3	16	0.00106455	0.0186763	0.919643	0.542105	XP_002085295.1_uncharacterized_protein_LOC6738489_[Drosophila_simulans]
Dsim	evm.TU.chr3.3830	FBgn0191689;GD20211	FBgn0038547;CG17803	uncharacterized protein	22	5	28	37	0.00108426	0.0189628	0.82801	0.384046	Predicted to enable DNA-binding transcription factor activity, RNA polymerase II-specific and RNA polymerase II transcription regulatory region sequence-specific DNA binding activity. Predicted to be involved in regulation of transcription by RNA polymerase II. Predicted to be active in nucleus. Is expressed in embryonic brain and larval ventral nerve cord. [provided by Alliance of Genome Resources, Apr 2022]
Dsim	novel_gene_127_6594486a	FBgn0195345;GD23983	FBgn0028887;CG3491	uncharacterized protein	98	38	20	25	0.00109831	0.0191488	0.689796	0.276144	Predicted to enable chromatin DNA binding activity and histone binding activity. Predicted to be involved in regulation of transcription, DNA-templated. Predicted to be active in nucleus. Orthologous to human SBNO1 (strawberry notch homolog 1) and SBNO2 (strawberry notch homolog 2). [provided by Alliance of Genome Resources, Apr 2022]
Dsim	evm.TU.chr3.1209	FBgn0184624;GD12899	FBgn0036035;CG18178	uncharacterized protein	11	4	6	23	0.00110276	0.0191668	0.905138	0.526437	Predicted to enable nucleic acid binding activity. Predicted to be involved in maturation of 5.8S rRNA and maturation of LSU-rRNA. Predicted to be part of preribosome, large subunit precursor. Predicted to be active in nucleolus. Is expressed in adult head and organism. [provided by Alliance of Genome Resources, Apr 2022]
Dsim	evm.TU.chr3.1686	FBgn0186153;GD14471	FBgn0036398;upSET	upSET	23	43	30	170	0.00113235	0.0196205	0.670077	0.198485	Enables chromatin binding activity and methylated histone binding activity. Involved in negative regulation of gene expression, epigenetic and regulation of histone acetylation. Located in nucleus; polytene chromosome; and transcriptionally active chromatin. Is expressed in organism; ovariole; and spermatozoon. Human ortholog(s) of this gene implicated in autistic disorder; autosomal dominant non-syndromic intellectual disability 23; and cervical cancer. Orthologous to several human genes including SETD5 (SET domain containing 5). [provided by Alliance of Genome Resources, Apr 2022]
Dsim	evm.TU.chr2.121	FBgn0194444;GD23053	FBgn0053526;PNUTS	Phosphatase 1 nuclear targeting subunit	18	15	7	34	0.00113882	0.0196719	0.828431	0.374723	Enables protein phosphatase 1 binding activity. Involved in developmental growth and gene expression. Predicted to be located in nucleus. Is expressed in several structures, including germ band; larval ventral nerve cord; and presumptive embryonic/larval system. Orthologous to human PPP1R10 (protein phosphatase 1 regulatory subunit 10). [provided by Alliance of Genome Resources, Apr 2022]
Dsim	evm.TU.chr2.5406	NA;NA	FBgn0022700;Cht4	Chitinase 4	9	4	7	32	0.00115567	0.0199017	0.902778	0.512821	Enables chitin binding activity and chitinase activity. Involved in chitin catabolic process. Located in extracellular space. Human ortholog(s) of this gene implicated in asthma. Orthologous to human CHIA (chitinase acidic). [provided by Alliance of Genome Resources, Apr 2022]
Dsim	evm.TU.chr3.1672	FBgn0184371;GD12644	FBgn0036386;CG8833	uncharacterized protein	18	14	35	104	0.00119685	0.0205404	0.738248	0.310701	Predicted to enable RNA binding activity. Predicted to be involved in mRNA splicing, via spliceosome. Part of catalytic step 2 spliceosome and precatalytic spliceosome. Is expressed in organism. Orthologous to human GPATCH1 (G-patch domain containing 1). [provided by Alliance of Genome Resources, Apr 2022]
Dsim	evm.TU.chrX.2097	NA;NA	FBgn0031078;Nup205	Nucleoporin 205kD	63	36	8	20	0.00120457	0.0205404	0.771429	0.350649	Predicted to be a structural constituent of nuclear pore. Involved in gravitaxis and protein import into nucleus. Predicted to be part of nuclear pore inner ring. Is expressed in several structures, including adult external head; embryonic/larval central nervous system; gonad; imaginal disc; and salivary gland. Human ortholog(s) of this gene implicated in nephrotic syndrome type 13. Orthologous to human NUP205 (nucleoporin 205). [provided by Alliance of Genome Resources, Apr 2022]
Dsim	evm.TU.chrX.284	FBgn0268472;GD27182	FBgn0011606;Klp3A	Kinesin-like protein at 3A	41	30	7	24	0.00121017	0.0205404	0.786585	0.351658	Enables microtubule binding activity. Involved in several processes, including meiosis I cytokinesis; meiotic nuclear division; and spindle organization. Located in several cellular components, including midbody; nucleus; and spindle. Part of microtubule associated complex. Is expressed in several structures, including embryonic brain; embryonic/larval visceral muscle cell; extended germ band embryo; spermatozoon; and visceral muscle primordium. Human ortholog(s) of this gene implicated in non-syndromic X-linked intellectual disability 100. Orthologous to several human genes including KIF4A (kinesin family member 4A). [provided by Alliance of Genome Resources, Apr 2022]
Dsim	evm.TU.chr3.4619	FBgn0190292;GD18772	FBgn0259227;CG42327	uncharacterized protein	113	53	73	74	0.00121064	0.0205404	0.537312	0.184124	Predicted to enable protein tyrosine phosphatase activity. Predicted to be involved in protein dephosphorylation. Is expressed in several structures, including embryonic/larval epidermis; embryonic/larval fat body; ring gland; spermatozoon; and wing disc. [provided by Alliance of Genome Resources, Apr 2022]
Dsim	evm.TU.chr2.583	FBgn0194106;GD22709	FBgn0031606;CG15439	uncharacterized protein	9	18	3	55	0.00121106	0.0205404	0.890909	0.281609	Predicted to enable histone binding activity. Predicted to be involved in histone H3-K14 acetylation and regulation of transcription by RNA polymerase II. Predicted to be part of MOZ/MORF histone acetyltransferase complex. Is expressed in organism. Orthologous to human PHF14 (PHD finger protein 14). [provided by Alliance of Genome Resources, Apr 2022]
Dsim	evm.TU.chr2.1025	FBgn0183718;GD11979	FBgn0031969;pes	peste	21	14	4	20	0.0012219	0.0206619	0.866667	0.433333	Predicted to enable scavenger receptor activity. Predicted to be located in membrane. Predicted to be active in cytoplasm. Is expressed in several structures, including embryonic/larval anterior spiracle; embryonic/larval digestive system; excretory system; gonad; and ring gland. Orthologous to human SCARB1 (scavenger receptor class B member 1). [provided by Alliance of Genome Resources, Apr 2022]
Dsim	evm.TU.chr2.865	FBgn0193956;GD22555	FBgn0028990;Spn27A	Serpin 27A	6	4	2	28	0.00123523	0.0208246	0.952381	0.533333	Enables serine-type endopeptidase inhibitor activity. Involved in several processes, including behavioral response to ethanol; defense response to other organism; and negative regulation melanotic encapsulation of foreign target. Located in perivitelline space. Is expressed in several structures, including embryonic/larval dorsal vessel; extraembryonic structure; presumptive embryonic/larval digestive system; yolk; and yolk nucleus. Human ortholog(s) of this gene implicated in familial encephalopathy with neuroserpin inclusion bodies. Orthologous to human SERPINI1 (serpin family I member 1). [provided by Alliance of Genome Resources, Apr 2022]
Dsim	evm.TU.chr2.1861	FBgn0042860;BG:DS07721.6	NA;NA	NA	60	43	24	49	0.00124144	0.0208666	0.64898	0.253757	XP_016025004.1_uncharacterized_protein_LOC6732352_isoform_X1_[Drosophila_simulans]
Dsim	evm.TU.chr3.5677	FBgn0189729;GD18193	FBgn0040212;Gnpat	Glyceronephosphate O-acyltransferase	6	6	4	52	0.00124541	0.0208708	0.923077	0.428571	Predicted to enable glycerone-phosphate O-acyltransferase activity. Predicted to be involved in ether lipid biosynthetic process. Predicted to be located in peroxisomal membrane. Is expressed in adult head. Human ortholog(s) of this gene implicated in rhizomelic chondrodysplasia punctata type 2. Orthologous to human GNPAT (glyceronephosphate O-acyltransferase). [provided by Alliance of Genome Resources, Apr 2022]
Dsim	evm.TU.chr2.740	FBgn0194750;GD23364	FBgn0031741;CG11034	uncharacterized protein	10	10	10	63	0.0012497	0.0208804	0.84127	0.363014	Enables dipeptidyl-peptidase activity and serine hydrolase activity. Predicted to be involved in proteolysis. Is expressed in adult head. Human ortholog(s) of this gene implicated in Middle East respiratory syndrome; asthma; autosomal dominant non-syndromic intellectual disability 33; motor neuron disease (multiple); and type 2 diabetes mellitus. Orthologous to several human genes including DPP10 (dipeptidyl peptidase like 10) and DPP6 (dipeptidyl peptidase like 6). [provided by Alliance of Genome Resources, Apr 2022]
Dsim	evm.TU.chr2.2429	FBgn0183779;GD12040	FBgn0262743;Fs(2)Ket	Female sterile (2) Ketel	8	21	0	33	0.00126945	0.0211025	1	0.275862	Predicted to enable nuclear import signal receptor activity and nuclear localization sequence binding activity. Involved in NLS-bearing protein import into nucleus and regulation of nucleocytoplasmic transport. Located in P granule and nuclear envelope. Is expressed in several structures, including embryonic/larval central nervous system; germ layer derivative; gonad; and head. Orthologous to human KPNB1 (karyopherin subunit beta 1). [provided by Alliance of Genome Resources, Apr 2022]
Dsim	evm.TU.chr2.4468	FBgn0182791;GD11031	FBgn0033913;CG8468	uncharacterized protein	14	11	4	26	0.00127051	0.0211025	0.879121	0.426667	Predicted to enable monocarboxylic acid transmembrane transporter activity. Predicted to be involved in monocarboxylic acid transport. Predicted to be integral component of membrane. Is expressed in several structures, including anterior endoderm anlage; foregut primordium; germ layer; germ layer derivative; and gut section. Orthologous to several human genes including SLC16A14 (solute carrier family 16 member 14) and SLC16A4 (solute carrier family 16 member 4). [provided by Alliance of Genome Resources, Apr 2022]
Dsim	evm.TU.chr3.702	FBgn0184890;GD13168	FBgn0035647;CG10486	uncharacterized protein	9	7	6	40	0.00127749	0.0211559	0.883333	0.432065	Predicted to enable transmembrane transporter activity. Predicted to be involved in transmembrane transport. Predicted to be integral component of membrane. Orthologous to several human genes including SLC22A10 (solute carrier family 22 member 10); SLC22A11 (solute carrier family 22 member 11); and SLC22A15 (solute carrier family 22 member 15). [provided by Alliance of Genome Resources, Apr 2022]
Dsim	evm.TU.chr2.5735	FBgn0183481;GD11742	FBgn0034827;Klp59D	Kinesin-like protein at 59D	21	22	7	37	0.00128192	0.0211668	0.801802	0.329281	Predicted to enable ATP hydrolysis activity; microtubule binding activity; and microtubule motor activity. Involved in regulation of motile cilium assembly and sperm axoneme assembly. Predicted to be part of kinesin complex. Predicted to be active in centrosome; microtubule; and spindle. Is expressed in adult head. Orthologous to human KIF2C (kinesin family member 2C). [provided by Alliance of Genome Resources, Apr 2022]
Dsim	evm.TU.chr3.4703	FBgn0190251;GD18730	FBgn0037862;mAcon2	Mitochondrial aconitase 2	11	17	2	34	0.00129195	0.0212698	0.909091	0.337302	Predicted to enable 4 iron, 4 sulfur cluster binding activity and aconitate hydratase activity. Involved in multicellular organism reproduction. Located in extracellular space. Is expressed in adult head; embryonic/larval midgut; organism; spermatozoon; and testis. Human ortholog(s) of this gene implicated in infantile cerebellar-retinal degeneration and optic atrophy 9. Orthologous to human ACO2 (aconitase 2). [provided by Alliance of Genome Resources, Apr 2022]
Dsim	evm.TU.chr3.1275	FBgn0268992;GD27702	FBgn0260644;CG42536	uncharacterized protein	8	3	2	16	0.00131033	0.0215094	0.953125	0.616162
Dsim	evm.TU.chr2.2338	FBgn0193162;GD21740	FBgn0032815;CG10462	uncharacterized protein	41	20	11	23	0.00132944	0.0217594	0.766702	0.348602	Predicted to enable DNA-binding transcription activator activity, RNA polymerase II-specific and RNA polymerase II cis-regulatory region sequence-specific DNA binding activity. Predicted to be involved in positive regulation of transcription by RNA polymerase II. Predicted to be active in nucleus. Is expressed in several structures, including embryonic/larval midgut; embryonic/larval muscle system; extended germ band embryo; and germline cell. Orthologous to human ZNF236 (zinc finger protein 236). [provided by Alliance of Genome Resources, Apr 2022]
Dsim	evm.TU.chr2.1307	FBgn0195026;GD23649	FBgn0011584;Trp1	Translocation protein 1	11	8	3	23	0.00133794	0.0218349	0.905138	0.463563	Predicted to enable protein transmembrane transporter activity. Predicted to be involved in posttranslational protein targeting to membrane, translocation. Located in endomembrane system. Is expressed in several structures, including adult head; adult heart; presumptive embryonic salivary gland; and reproductive system. Orthologous to human SEC62 (SEC62 homolog, preprotein translocation factor). [provided by Alliance of Genome Resources, Apr 2022]
Dsim	evm.TU.chr3.3810	FBgn0190708;GD19203	FBgn0038568;CG14315	uncharacterized protein	11	8	0	12	0.00135189	0.0219689	1	0.578947
Dsim	evm.TU.chr3.4048	FBgn0067497;ird5	FBgn0024222;IKKbeta	I-kappaB kinase beta	25	9	24	38	0.00135987	0.0219689	0.772632	0.348197	Enables protein serine/threonine kinase activity. Involved in several processes, including defense response to other organism; positive regulation of NIK/NF-kappaB signaling; and regulation of defense response. Located in cytoplasm. Is expressed in several structures, including adult Malpighian tubule; fat body/gonad primordium; germline cell; and gonad. Human ortholog(s) of this gene implicated in several diseases, including breast cancer; combined immunodeficiency (multiple); fetal encasement syndrome; prostate cancer (multiple); and type 2 diabetes mellitus. Orthologous to human CHUK (component of inhibitor of nuclear factor kappa B kinase complex) and IKBKB (inhibitor of nuclear factor kappa B kinase subunit beta). [provided by Alliance of Genome Resources, Apr 2022]
Dsim	evm.TU.chr3.2357	FBgn0186485;GD14812	FBgn0036886;CG9300	uncharacterized protein	13	5	5	20	0.00136165	0.0219689	0.903846	0.522222	Predicted to be involved in maturation of SSU-rRNA. Predicted to be active in nucleolus. Is expressed in several structures, including embryonic/larval muscle system; extended germ band embryo; foregut primordium; presumptive embryonic/larval digestive system; and spermatozoon. Orthologous to human NOL11 (nucleolar protein 11). [provided by Alliance of Genome Resources, Apr 2022]
Dsim	evm.TU.chrX.968	FBgn0195986;GD24659	FBgn0261260;mgl	Megalin	8	60	2	154	0.00136181	0.0219689	0.902597	0.104827	Predicted to enable hormone binding activity. Involved in chitin-based cuticle development; regulation of adult chitin-containing cuticle pigmentation; and regulation of endocytosis. Located in apical plasma membrane. Is expressed in several structures, including early extended germ band embryo; ectoderm; extraembryonic structure; head; and presumptive embryonic/larval system. Human ortholog(s) of this gene implicated in Donnai-Barrow syndrome and autoimmune thyroiditis. Orthologous to human LRP2 (LDL receptor related protein 2). [provided by Alliance of Genome Resources, Apr 2022]
Dsim	evm.TU.chr2.4277	FBgn0197101;GD25821	FBgn0033766;Nup188	Nucleoporin 188kDa	54	51	11	36	0.00137401	0.0221023	0.71142	0.280243	Predicted to be a structural constituent of nuclear pore. Predicted to be involved in nuclear pore organization. Predicted to be part of nuclear pore inner ring. Is expressed in adult head. Orthologous to human NUP188 (nucleoporin 188). [provided by Alliance of Genome Resources, Apr 2022]
Dsim	evm.TU.chr2.3515	FBgn0182271;GD10500	FBgn0033204;CG2065	uncharacterized protein	6	4	1	21	0.00140826	0.0225885	0.968254	0.554545	Enables NADP-retinol dehydrogenase activity. Involved in retinal metabolic process. Located in endoplasmic reticulum membrane. Is expressed in adult fat body; adult head; atrium; gnathal primordium; and yolk nucleus. Orthologous to human RDH13 (retinol dehydrogenase 13). [provided by Alliance of Genome Resources, Apr 2022]
Dsim	evm.TU.chr2.5203	FBgn0183199;GD11450	FBgn0034440;CG10073	uncharacterized protein	15	14	20	83	0.00142831	0.0227801	0.7751	0.323067	Is expressed in adult head. Orthologous to human ERMP1 (endoplasmic reticulum metallopeptidase 1). [provided by Alliance of Genome Resources, Apr 2022]
Dsim	evm.TU.chr2.1717	FBgn0195256;GD23886	FBgn0032503;CG16825	uncharacterized protein	12	4	3	15	0.00142832	0.0227801	0.933333	0.583333
Dsim	evm.TU.chr3.1801	FBgn0184297;GD12570	FBgn0036486;Msh6	Msh6	14	14	24	99	0.00156011	0.0248114	0.757576	0.304878	Predicted to enable ATP-dependent activity, acting on DNA and four-way junction DNA binding activity. Predicted to contribute to MutLalpha complex binding activity; oxidized purine DNA binding activity; and single thymine insertion binding activity. Involved in meiotic mismatch repair. Predicted to be part of MutSalpha complex. Human ortholog(s) of this gene implicated in Lynch syndrome; colorectal carcinoma; endometrial cancer; hereditary nonpolyposis colorectal cancer type 5; and mismatch repair cancer syndrome. Orthologous to human MSH6 (mutS homolog 6). [provided by Alliance of Genome Resources, Apr 2022]
Dsim	evm.TU.chr3.5603	FBgn0189767;GD18233	FBgn0051510;CG31510	uncharacterized protein	45	21	26	39	0.001573	0.0249033	0.688889	0.281818	Is expressed in adult head. [provided by Alliance of Genome Resources, Apr 2022]
Dsim	evm.TU.chrX.2238	FBgn0187169;GD15502	FBgn0031171;CG1801	uncharacterized protein	17	40	2	41	0.00157476	0.0249033	0.885222	0.251734	Predicted to enable ATPase-coupled transmembrane transporter activity and lipid transporter activity. Predicted to be involved in lipid transport. Predicted to be integral component of membrane. Predicted to be active in intracellular membrane-bounded organelle. Is expressed in adult head and spermatozoon. Orthologous to human ABCA2 (ATP binding cassette subfamily A member 2). [provided by Alliance of Genome Resources, Apr 2022]
Dsim	evm.TU.chr3.1474	NA;NA	FBgn0028573;prc	pericardin	125	157	7	32	0.00158615	0.025013	0.72525	0.263775	An extracellular matrix structural constituent. Involved in basement membrane assembly; cell adhesion involved in heart morphogenesis; and larval heart development. Located in extracellular matrix. Part of collagen type IV trimer. Is expressed in several structures, including CNS glial cell; circulatory system; dorsal median cell; dorsal vessel primordium; and epidermis. [provided by Alliance of Genome Resources, Apr 2022]
Dsim	evm.TU.chr3.5114	FBgn0190019;GD18496	FBgn0038909;CG6569	uncharacterized protein	10	3	8	27	0.00161628	0.0253516	0.911111	0.540659	Is expressed in embryonic head segment; embryonic head sensory system; sensory nervous system primordium; and ventral sensory complex primordium. [provided by Alliance of Genome Resources, Apr 2022]
Dsim	evm.TU.chr3.3274	FBgn0191005;GD19509	FBgn0037470;Tailor	tailor	30	16	5	17	0.0016171	0.0253516	0.843137	0.424901	Enables RNA uridylyltransferase activity. Involved in RNA 3' uridylation; positive regulation of miRNA catabolic process; and pre-miRNA processing. Located in cytoplasm. Is expressed in several structures, including anterior endoderm; embryonic/larval fat body; excretory system; extended germ band embryo; and gut section. [provided by Alliance of Genome Resources, Apr 2022]
Dsim	evm.TU.chr3.1661	FBgn0184379;GD12652	FBgn0036377;CG10710	uncharacterized protein	10	11	9	60	0.00162117	0.0253516	0.835	0.345756	Is expressed in dorsal pharyngeal muscle cell and embryonic/larval muscle system. [provided by Alliance of Genome Resources, Apr 2022]
Dsim	evm.TU.chr3.604	FBgn0185559;GD13862	NA;NA	NA	6	8	7	87	0.00163667	0.0254492	0.89272	0.354103	NA
Dsim	novel_gene_119_6594486a	NA;NA	NA;NA	NA	5	7	2	51	0.00163912	0.0254492	0.945098	0.378931	Theoretical protein
Dsim	evm.TU.chr3.4858	FBgn0041664;hyd	FBgn0002431;hyd	hyperplastic discs	13	35	12	143	0.001641	0.0254492	0.774072	0.193414	Predicted to enable ubiquitin-ubiquitin ligase activity. Involved in several processes, including imaginal disc development; male gamete generation; and positive regulation of canonical Wnt signaling pathway. Located in cytoplasm and nucleus. Is expressed in organism. Human ortholog(s) of this gene implicated in invasive ductal carcinoma. Orthologous to human UBR5 (ubiquitin protein ligase E3 component n-recognin 5). [provided by Alliance of Genome Resources, Apr 2022]
Dsim	evm.TU.chr2.5593	NA;NA	FBgn0034718;wdp	windpipe	11	12	1	21	0.00166792	0.0257825	0.948052	0.432806	Involved in several processes, including negative regulation of receptor signaling pathway via JAK-STAT; negative regulation of stem cell proliferation; and synaptic target recognition. Located in plasma membrane. Is expressed in several structures, including adult head; lateral trunk primordium; and primary trachea. [provided by Alliance of Genome Resources, Apr 2022]
Dsim	evm.TU.chr2.1523	NA;NA	NA;NA	NA	71	44	59	83	0.00167168	0.0257825	0.559477	0.201898	XP_039154402.1_kinesin-like_protein_KIN-7O_isoform_X1_[Drosophila_simulans]
Dsim	evm.TU.chrX.1384	NA;NA	NA;NA	NA	31	29	8	32	0.00169785	0.0261143	0.766129	0.316667	XP_016039246.2_cytosolic_carboxypeptidase_Nna1_isoform_X10_[Drosophila_simulans]
Dsim	evm.TU.chr3.2559	FBgn0186597;GD14925	FBgn0037042;CG12984	uncharacterized protein	16	4	2	9	0.00172955	0.0265292	0.944444	0.618182
Dsim	evm.TU.chr3.4500	FBgn0192042;GD20574	FBgn0038032;CG10096	uncharacterized protein	10	9	3	29	0.0017736	0.0271308	0.906897	0.432566	Predicted to enable fatty-acyl-CoA reductase (alcohol-forming) activity. Predicted to be involved in long-chain fatty-acyl-CoA metabolic process. Predicted to be active in peroxisome. Is expressed in adult head. Orthologous to human FAR1 (fatty acyl-CoA reductase 1). [provided by Alliance of Genome Resources, Apr 2022]
Dsim	evm.TU.chr3.5370	FBgn0189885;GD18357	FBgn0028475;Hrd3	HMG-coA reductase degradation 3	14	8	3	17	0.00181354	0.027539	0.89916	0.486364	Predicted to contribute to ubiquitin-protein transferase activity. Predicted to be involved in ubiquitin-dependent ERAD pathway. Predicted to be part of Hrd1p ubiquitin ligase ERAD-L complex. Is expressed in adult head and organism. Human ortholog(s) of this gene implicated in pancreatic cancer. Orthologous to several human genes including SEL1L (SEL1L adaptor subunit of ERAD E3 ubiquitin ligase). [provided by Alliance of Genome Resources, Apr 2022]
Dsim	evm.TU.chrX.318	FBgn0188216;GD16620	FBgn0040356;CG12498	uncharacterized protein	11	1	5	12	0.00181488	0.027539	0.962121	0.622549	Predicted to enable DNA binding activity. Is expressed in spermatocyte. [provided by Alliance of Genome Resources, Apr 2022]
Dsim	evm.TU.chr2.3331	FBgn0182111;GD10339	FBgn0033054;CG14591	uncharacterized protein	56	33	3	13	0.0018189	0.027539	0.864011	0.441713	Is expressed in Bolwig organ and adult head. Orthologous to human TMEM164 (transmembrane protein 164). [provided by Alliance of Genome Resources, Apr 2022]
Dsim	evm.TU.chr3.1629	FBgn0186124;GD14442	FBgn0036348;CG17687	uncharacterized protein	9	28	1	48	0.00181991	0.027539	0.935185	0.222835	Predicted to be involved in cilium assembly. Predicted to be active in axoneme. Is expressed in adult head; chordotonal neurons; and spermatogonium. Human ortholog(s) of this gene implicated in normal pressure hydrocephalus and spermatogenic failure 19. Orthologous to human CFAP43 (cilia and flagella associated protein 43). [provided by Alliance of Genome Resources, Apr 2022]
Dsim	evm.TU.chr3.1417	NA;NA	FBgn0036186;CG6071	uncharacterized protein	38	20	61	89	0.00183697	0.0277225	0.639267	0.248506	Predicted to enable metalloaminopeptidase activity; peptide binding activity; and zinc ion binding activity. Involved in multicellular organism reproduction. Located in extracellular space. Is expressed in adult head. [provided by Alliance of Genome Resources, Apr 2022]
Dsim	evm.TU.chr3.6256	FBgn0192943;GD21517	FBgn0039768;CG15533	uncharacterized protein	9	6	5	30	0.00190994	0.0287464	0.888889	0.457143	Predicted to enable acid sphingomyelin phosphodiesterase activity. Predicted to be involved in ceramide biosynthetic process and sphingomyelin catabolic process. Predicted to be active in extracellular space and lysosome. Is expressed in adult head and organism. Human ortholog(s) of this gene implicated in Niemann-Pick disease; Niemann-Pick disease type A; and Niemann-Pick disease type B. Orthologous to human SMPD1 (sphingomyelin phosphodiesterase 1). [provided by Alliance of Genome Resources, Apr 2022]
Dsim	evm.TU.chr2.391	NA;NA	FBgn0010263;Rbp9	RNA-binding protein 9	27	12	7	18	0.00192994	0.0289697	0.82716	0.412308	Predicted to enable mRNA binding activity. Involved in establishment of blood-brain barrier; germ cell proliferation; and oogenesis. Predicted to be located in nucleus. Predicted to be part of ribonucleoprotein complex. Is expressed in several structures, including adult central nervous system; adult head; and female-specific anatomical entity. Orthologous to several human genes including ELAVL2 (ELAV like RNA binding protein 2). [provided by Alliance of Genome Resources, Apr 2022]
Dsim	evm.TU.chr3.2093	FBgn0184147;GD12415	FBgn0036712;brv2	brivido-2	29	21	8	26	0.00198086	0.0296547	0.777188	0.344706	Predicted to enable calcium channel activity. Involved in cellular response to cold and detection of temperature stimulus involved in thermoception. Predicted to be active in membrane. Is expressed in several structures, including anlage in statu nascendi and ectoderm anlage. Orthologous to human PKD1L2 (polycystin 1 like 2 (gene/pseudogene)). [provided by Alliance of Genome Resources, Apr 2022]
Dsim	evm.TU.chr2.634	FBgn0194695;GD23309	FBgn0015000;betaggt-I	beta subunit of type I geranylgeranyl transferase	5	2	4	33	0.00203405	0.0303701	0.951515	0.606178	Predicted to contribute to CAAX-protein geranylgeranyltransferase activity. Involved in embryonic heart tube development. Predicted to be part of CAAX-protein geranylgeranyltransferase complex. Orthologous to human PGGT1B (protein geranylgeranyltransferase type I subunit beta). [provided by Alliance of Genome Resources, Apr 2022]
Dsim	evm.TU.chr2.547	FBgn0044195;Sr-CI	FBgn0014033;Sr-CI	Scavenger receptor class C, type I	17	7	14	33	0.00204138	0.0303987	0.825312	0.410461	Enables scavenger receptor activity. Involved in endocytosis. Is integral component of plasma membrane. Is expressed in adult head; embryonic/larval hemocyte; embryonic/larval plasmatocyte; head mesoderm; and plasmatocyte primordium. [provided by Alliance of Genome Resources, Apr 2022]
Dsim	evm.TU.chrX.1192	NA;NA	FBgn0030331;CG15221	uncharacterized protein	11	8	5	28	0.00205741	0.0305563	0.87013	0.427432	Predicted to enable transmembrane transporter activity. Predicted to be involved in transmembrane transport. Is expressed in adult head. Orthologous to human SLC22A14 (solute carrier family 22 member 14). [provided by Alliance of Genome Resources, Apr 2022]
Dsim	evm.TU.chr3.198	FBgn0189158;GD17608	FBgn0035247;Mettl2	Methyltransferase like 2	7	2	4	20	0.0020721	0.0306934	0.942857	0.611111	Predicted to enable tRNA (cytosine-3-)-methyltransferase activity. Predicted to be involved in tRNA methylation. Is expressed in organism. Orthologous to several human genes including METTL2A (methyltransferase 2A, methylcytidine) and METTL2B (methyltransferase 2B, methylcytidine). [provided by Alliance of Genome Resources, Apr 2022]
Dsim	evm.TU.chr3.426	FBgn0185047;GD13329	FBgn0027616;Ythdc1	YTH domain containing 1	7	9	2	34	0.00208801	0.0308477	0.92437	0.381944	Enables N6-methyladenosine-containing RNA binding activity; mRNA binding activity; and pre-mRNA binding activity. Involved in regulation of alternative mRNA splicing, via spliceosome and sex determination. Located in nucleus. Is expressed in embryonic/larval central nervous system and ventral neurectoderm. Orthologous to human YTHDC1 (YTH domain containing 1). [provided by Alliance of Genome Resources, Apr 2022]
Dsim	evm.TU.chr3.3631	FBgn0190808;GD19305	FBgn0051220;CG31220	uncharacterized protein	25	7	12	19	0.00210471	0.0310126	0.823158	0.394153	Predicted to enable serine-type endopeptidase activity. Predicted to be involved in proteolysis. [provided by Alliance of Genome Resources, Apr 2022]
Dsim	evm.TU.chr2.812	FBgn0194781;GD23396	FBgn0026755;Ugt37B1	UDP-glycosyltransferase family 37 member B1	17	10	20	52	0.00214108	0.0313867	0.773756	0.351852	Predicted to enable UDP-glycosyltransferase activity. Predicted to be integral component of membrane. Predicted to be active in intracellular membrane-bounded organelle. Is expressed in adult head. Human ortholog(s) of this gene implicated in several diseases, including alcoholic pancreatitis; bilirubin metabolic disorder (multiple); cholecystolithiasis; cholelithiasis; and female reproductive organ cancer (multiple). Orthologous to several human genes including UGT1A1 (UDP glucuronosyltransferase family 1 member A1); UGT1A10 (UDP glucuronosyltransferase family 1 member A10); and UGT1A3 (UDP glucuronosyltransferase family 1 member A3). [provided by Alliance of Genome Resources, Apr 2022]
Dsim	evm.TU.chr2.3607	FBgn0182318;GD10547	FBgn0033273;Gasz	gasz	17	6	14	28	0.00214127	0.0313867	0.823529	0.405797	Involved in piRNA metabolic process. Located in mitochondrion. Is expressed in organism. [provided by Alliance of Genome Resources, Apr 2022]
Dsim	evm.TU.chr2.5005	FBgn0196723;GD25428	FBgn0003140;PpY-55A	Protein phosphatase Y at 55A	16	5	6	16	0.00215552	0.0314314	0.882812	0.489177	Enables protein serine/threonine phosphatase activity. Involved in protein dephosphorylation. Located in cytoplasm and nucleus. Is expressed in cyst cell of testis; primary spermatocyte; and testis. [provided by Alliance of Genome Resources, Apr 2022]
Dsim	evm.TU.chr3.3671	FBgn0191608;GD20129	FBgn0259704;Nsun5	Nop2/Sun-like domain containing protein 5	17	6	5	16	0.00215552	0.0314314	0.889706	0.501035	Predicted to enable methyltransferase activity. Involved in defense response to Gram-negative bacterium and positive regulation of innate immune response. Predicted to be active in nucleolus. Is expressed in several structures, including anterior endoderm; anterior endoderm anlage; embryonic/larval muscle system; extended germ band embryo; and gut section. Orthologous to several human genes including NSUN5 (NOP2/Sun RNA methyltransferase 5). [provided by Alliance of Genome Resources, Apr 2022]
Dsim	evm.TU.chr2.275	FBgn0194250;GD22856	FBgn0051679;Tengl3	Testis EndoG-Like 3	13	7	2	14	0.00217706	0.0316633	0.923077	0.525	Predicted to enable endoribonuclease activity and single-stranded DNA endodeoxyribonuclease activity. Predicted to be involved in apoptotic DNA fragmentation. Predicted to be active in mitochondrial inner membrane and nucleus. Orthologous to human ENDOG (endonuclease G). [provided by Alliance of Genome Resources, Apr 2022]
Dsim	evm.TU.chr2.5088	FBgn0196686;GD25389	FBgn0034352;Dnaaf3	Dynein axonemal assembly factor 3	7	7	5	46	0.00219857	0.0318934	0.891304	0.401961	Predicted to be involved in axonemal dynein complex assembly and motile cilium assembly. Predicted to be located in dynein axonemal particle. Is expressed in chordotonal neurons and spermatogonium. Human ortholog(s) of this gene implicated in primary ciliary dyskinesia 2. Orthologous to human DNAAF3 (dynein axonemal assembly factor 3). [provided by Alliance of Genome Resources, Apr 2022]
Dsim	evm.TU.chr3.2253	FBgn0184059;GD12327	FBgn0001078;ftz-f1	ftz transcription factor 1	7	9	1	26	0.00221884	0.0321045	0.950549	0.400463	Enables DNA-binding transcription activator activity, RNA polymerase II-specific; protein heterodimerization activity; and transcription cis-regulatory region binding activity. Involved in several processes, including instar larval or pupal development; juvenile hormone mediated signaling pathway; and nervous system development. Located in nucleus. Is expressed in several structures, including embryonic/larval posterior spiracle; gonad; gut section; and ring gland. Human ortholog(s) of this gene implicated in 46,XX sex reversal 4; 46,XY sex reversal 3; Zellweger syndrome; primary ovarian insufficiency 7; and spermatogenic failure 8. Orthologous to human NR5A1 (nuclear receptor subfamily 5 group A member 1) and NR5A2 (nuclear receptor subfamily 5 group A member 2). [provided by Alliance of Genome Resources, Apr 2022]
Dsim	evm.TU.chrX.295	FBgn0195934;GD24606	FBgn0025838;CG2652	uncharacterized protein	12	3	1	8	0.00222944	0.0321483	0.96875	0.688889	Predicted to be involved in regulation of transcription, DNA-templated. [provided by Alliance of Genome Resources, Apr 2022]
Dsim	evm.TU.chr3.2407	NA;NA	FBgn0262519;Mi-2	Mi-2	8	24	6	112	0.00223874	0.0321483	0.839286	0.199153	Enables several functions, including ATP hydrolysis activity; ATP-dependent chromatin remodeler activity; and nucleosome binding activity. Involved in several processes, including chromosome organization; negative regulation of cohesin loading; and negative regulation of transcription by RNA polymerase II. Located in nucleus; polytene chromosome; and transcriptionally active chromatin. Is expressed in several structures, including embryonic/larval digestive system; embryonic/larval fat body; germline cell; head; and wing disc. Orthologous to several human genes including CHD3 (chromodomain helicase DNA binding protein 3). [provided by Alliance of Genome Resources, Apr 2022]
Dsim	evm.TU.chr3.5829	FBgn0189657;GD18115	FBgn0026562;SPARC	Secreted protein, acidic, cysteine-rich	12	6	0	8	0.00223904	0.0321483	1	0.666667	Predicted to enable calcium ion binding activity; collagen binding activity; and extracellular matrix binding activity. Involved in several processes, including Malpighian tubule development; extracellular matrix organization; and larval fat body development. Located in extracellular space. Is expressed in several structures, including adipose system; embryonic/larval central nervous system; embryonic/larval hemocyte; embryonic/larval midgut primordium; and germ layer. Used to study cardiomyopathy. Human ortholog(s) of this gene implicated in cervix carcinoma; endometrial carcinoma; and osteogenesis imperfecta type 17. Orthologous to several human genes including SPARC (secreted protein acidic and cysteine rich). [provided by Alliance of Genome Resources, Apr 2022]
Dsim	evm.TU.chr3.459	FBgn0185479;GD13779	FBgn0035464;PIG-B	Phosphatidylinositol glycan anchor biosynthesis class B	7	7	3	34	0.00224936	0.0322074	0.911765	0.418919	Predicted to enable alpha-1,2-mannosyltransferase activity. Predicted to be involved in GPI anchor biosynthetic process. Predicted to be active in endoplasmic reticulum membrane. Is expressed in several structures, including adult head; embryonic/larval muscle system; extended germ band embryo; and visceral muscle primordium. Human ortholog(s) of this gene implicated in developmental and epileptic encephalopathy 80. Orthologous to human PIGB (phosphatidylinositol glycan anchor biosynthesis class B). [provided by Alliance of Genome Resources, Apr 2022]
Dsim	evm.TU.chr3.4230	FBgn0191881;GD20409	FBgn0038248;CG7886	uncharacterized protein	14	9	8	31	0.00226145	0.0322074	0.834101	0.403567	Predicted to be involved in cilium organization. Predicted to be located in ciliary basal body. Predicted to be active in centrosome. Is expressed in adult head. Orthologous to human CEP78 (centrosomal protein 78). [provided by Alliance of Genome Resources, Apr 2022]
Dsim	evm.TU.chr2.4544	FBgn0196944;GD25659	FBgn0033963;CG12857	uncharacterized protein	21	8	18	33	0.00226394	0.0322074	0.792208	0.371197
Dsim	evm.TU.chr3.2374	FBgn0186493;GD14820	FBgn0036895;ms(3)76Cc	male sterile (3) 76Cc	31	16	35	57	0.00226773	0.0322074	0.683079	0.27914	Involved in spermatid differentiation. Is expressed in spermatozoon. [provided by Alliance of Genome Resources, Apr 2022]
Dsim	evm.TU.chr2.3325	FBgn0182116;GD10344	FBgn0002774;mle	maleless	20	29	5	37	0.00227327	0.0322074	0.804054	0.289116	Enables 3'-5' RNA helicase activity; RNA binding activity; and chromatin binding activity. Involved in several processes, including axon extension; male courtship behavior, veined wing generated song production; and regulation of gene expression. Located in chromosome and cytosol. Part of MSL complex. Is expressed in adult head. Used to study epilepsy. Orthologous to human DHX9 (DExH-box helicase 9). [provided by Alliance of Genome Resources, Apr 2022]
Dsim	evm.TU.chr2.23	FBgn0194378;GD22986	FBgn0051975;CG31975	uncharacterized protein	11	6	1	13	0.0022808	0.0322074	0.958042	0.57563
Dsim	evm.TU.chr3.3817	FBgn0190699;GD19194	FBgn0000477;DNaseII	Deoxyribonuclease II	5	2	4	32	0.00228332	0.0322074	0.95	0.603175	Enables deoxyribonuclease II activity. Involved in nurse cell apoptotic process. Is expressed in several structures, including embryonic/larval fat body; embryonic/larval midgut primordium; endoderm; endoderm anlage; and posterior ectoderm anlage. Orthologous to several human genes including DNASE2 (deoxyribonuclease 2, lysosomal). [provided by Alliance of Genome Resources, Apr 2022]
Dsim	evm.TU.chrX.1375	FBgn0268080;GD26790	FBgn0030504;CG2691	uncharacterized protein	62	33	18	30	0.00230259	0.0323826	0.680645	0.277632	Predicted to be located in nucleus. Predicted to be active in membrane. Is expressed in spermatozoon. Orthologous to human RRP12 (ribosomal RNA processing 12 homolog). [provided by Alliance of Genome Resources, Apr 2022]
Dsim	evm.TU.chr3.5190	FBgn0189982;GD18459	FBgn0038968;CG12499	uncharacterized protein	26	33	38	131	0.00230727	0.0323826	0.631826	0.215826	Predicted to be involved in maturation of 5.8S rRNA from tricistronic rRNA transcript (SSU-rRNA, 5.8S rRNA, LSU-rRNA) and maturation of LSU-rRNA from tricistronic rRNA transcript (SSU-rRNA, 5.8S rRNA, LSU-rRNA). Predicted to be active in nucleolus. Orthologous to human URB1 (URB1 ribosome biogenesis homolog). [provided by Alliance of Genome Resources, Apr 2022]
Dsim	evm.TU.chr3.3775	FBgn0190729;GD19224	FBgn0038597;CG8064	uncharacterized protein	5	7	5	79	0.00233252	0.0326553	0.911392	0.357143	Predicted to enable snoRNA binding activity. Predicted to be involved in maturation of SSU-rRNA. Predicted to be part of Pwp2p-containing subcomplex of 90S preribosome and small-subunit processome. Is expressed in anterior endoderm; embryonic/larval midgut; and extended germ band embryo. Human ortholog(s) of this gene implicated in thyroid gland papillary carcinoma. Orthologous to human WDR3 (WD repeat domain 3). [provided by Alliance of Genome Resources, Apr 2022]
Dsim	evm.TU.chr2.1665	FBgn0195231;GD23861	FBgn0032464;Vha68-3	Vacuolar H[+] ATPase 68kD subunit 3	8	16	3	52	0.00236219	0.0329884	0.884615	0.278788	Predicted to enable proton-transporting ATPase activity, rotational mechanism. Predicted to be involved in proton transmembrane transport. Predicted to be part of proton-transporting V-type ATPase complex. Is expressed in several structures, including adult head; embryonic/larval midgut; embryonic/larval midgut primordium; endoderm; and male reproductive system. Human ortholog(s) of this gene implicated in autosomal recessive cutis laxa type IID and developmental and epileptic encephalopathy 93. Orthologous to human ATP6V1A (ATPase H+ transporting V1 subunit A). [provided by Alliance of Genome Resources, Apr 2022]
Dsim	evm.TU.chr2.4532	FBgn0196950;GD25665	FBgn0033954;CG12860	uncharacterized protein	16	7	1	9	0.00239773	0.0333762	0.951389	0.595652	Is expressed in spermatozoon. [provided by Alliance of Genome Resources, Apr 2022]
Dsim	evm.TU.chr3.3146	FBgn0191318;GD19829	FBgn0037386;CG1208	uncharacterized protein	15	15	2	21	0.00240185	0.0333762	0.904762	0.413043	Predicted to enable transmembrane transporter activity. Predicted to be involved in transmembrane transport. Predicted to be integral component of membrane. Is expressed in adult head. Orthologous to human SLC2A6 (solute carrier family 2 member 6). [provided by Alliance of Genome Resources, Apr 2022]
Dsim	evm.TU.chr3.889	FBgn0184777;GD13055	NA;NA	NA	9	0	6	11	0.00241155	0.0334282	1	0.647059	XP_016030770.1_uncharacterized_protein_LOC6737140_[Drosophila_simulans]
Dsim	evm.TU.chr2.5703	NA;NA	NA;NA	NA	40	18	7	16	0.00244638	0.0338275	0.803125	0.385307	Theoretical protein
Dsim	evm.TU.chr2.5553	FBgn0196463;GD25151	FBgn0034684;CG13501	uncharacterized protein	7	3	6	30	0.00246934	0.0340612	0.914286	0.533333	Is expressed in spermatogonium and spermatozoon. Orthologous to human RSPH14 (radial spoke head 14 homolog). [provided by Alliance of Genome Resources, Apr 2022]
Dsim	evm.TU.chr3.659	FBgn0185585;GD13889	FBgn0029121;Sras	severas	8	5	4	26	0.00249695	0.0343575	0.903846	0.482051	Predicted to enable metalloendopeptidase activity. Predicted to be involved in CAAX-box protein processing. Predicted to be integral component of endoplasmic reticulum membrane. Is expressed in adult head. Orthologous to human RCE1 (Ras converting CAAX endopeptidase 1). [provided by Alliance of Genome Resources, Apr 2022]
Dsim	evm.TU.chr2.535	NA;NA	FBgn0000256;capu	cappuccino	22	13	29	60	0.00252222	0.0345844	0.714394	0.302729	Enables microtubule binding activity. Involved in actin nucleation and pole plasm RNA localization. Located in cell cortex. Is expressed in several structures, including dorsal ectoderm; early extended germ band embryo; embryonic dorsal apodeme; ovary; and presumptive embryonic/larval system. Human ortholog(s) of this gene implicated in autosomal recessive non-syndromic intellectual disability. Orthologous to several human genes including FMN2 (formin 2). [provided by Alliance of Genome Resources, Apr 2022]
Dsim	evm.TU.chr2.732	FBgn0194745;GD23359	FBgn0024191;sip1	septin interacting protein 1	12	12	16	74	0.00252576	0.0345844	0.783784	0.322222	Predicted to enable nucleic acid binding activity. Predicted to be involved in spliceosomal complex disassembly. Located in cytoplasm. Part of catalytic step 2 spliceosome and precatalytic spliceosome. Is expressed in organism and spermatozoon. Orthologous to human TFIP11 (tuftelin interacting protein 11). [provided by Alliance of Genome Resources, Apr 2022]
Dsim	evm.TU.chr2.1900	FBgn0195352;GD23992	NA;NA	NA	50	40	11	30	0.00255049	0.0348093	0.706667	0.287263	XP_016025043.1_ATP-dependent_RNA_helicase_vasa_isoform_X2_[Drosophila_simulans]
Dsim	evm.TU.chr2.4771	FBgn0182947;GD11194	FBgn0034129;Parp16	Poly(ADP-ribose) polymerase 16	11	5	5	22	0.00255458	0.0348093	0.896694	0.502315	Predicted to enable NAD+ ADP-ribosyltransferase activity; kinase binding activity; and protein serine/threonine kinase activator activity. Predicted to be involved in endoplasmic reticulum unfolded protein response and protein ADP-ribosylation. Predicted to be active in endoplasmic reticulum tubular network and nuclear envelope. Orthologous to human PARP16 (poly(ADP-ribose) polymerase family member 16). [provided by Alliance of Genome Resources, Apr 2022]
Dsim	evm.TU.chr3.1735_evm.TU.chr3.1736_evm.TU.chr3.1744	FBgn0186183;GD14501	FBgn0259175;ome	omega	16	13	9	36	0.00256417	0.0348553	0.796875	0.351724	Enables dipeptidyl-peptidase activity and serine hydrolase activity. Involved in proteolysis. Is expressed in adult head and gut section. Human ortholog(s) of this gene implicated in Middle East respiratory syndrome; asthma; autosomal dominant non-syndromic intellectual disability 33; motor neuron disease (multiple); and type 2 diabetes mellitus. Orthologous to human DPP4 (dipeptidyl peptidase 4); DPP10 (dipeptidyl peptidase like 10); and DPP6 (dipeptidyl peptidase like 6). [provided by Alliance of Genome Resources, Apr 2022]
Dsim	evm.TU.chr3.1621	FBgn0186117;GD14434	FBgn0086916;snky	sneaky	11	9	12	56	0.0025781	0.03496	0.824675	0.373529	Predicted to enable ubiquitin protein ligase activity and zinc ion binding activity. Involved in fertilization, exchange of chromosomal proteins and sperm plasma membrane disassembly. Located in acrosomal vesicle. Orthologous to human DCST1 (DC-STAMP domain containing 1). [provided by Alliance of Genome Resources, Apr 2022]
Dsim	evm.TU.chr2.548	FBgn0194658;GD23272	NA;NA	NA	36	5	12	11	0.00259174	0.0350603	0.848485	0.35631	XP_002078103.2_uncharacterized_protein_LOC6730940_[Drosophila_simulans]
Dsim	evm.TU.chr3.1135	FBgn0185855;GD14168	FBgn0035977;PGRP-LF	Peptidoglycan recognition protein LF	10	7	6	33	0.00261278	0.0352273	0.872727	0.434389	Enables signaling receptor binding activity. Involved in several processes, including antibacterial humoral response; determination of adult lifespan; and negative regulation of peptidoglycan recognition protein signaling pathway. Is integral component of plasma membrane. Is expressed in embryonic/larval digestive system; embryonic/larval fat body; epithelial tube; and imaginal disc. Orthologous to human PGLYRP3 (peptidoglycan recognition protein 3) and PGLYRP4 (peptidoglycan recognition protein 4). [provided by Alliance of Genome Resources, Apr 2022]
Dsim	evm.TU.chr3.5647	FBgn0192660;GD21209	FBgn0039316;CG11893	uncharacterized protein	13	11	4	26	0.00261663	0.0352273	0.869822	0.408333	Is expressed in adult head. [provided by Alliance of Genome Resources, Apr 2022]
Dsim	evm.TU.chr2.1279	FBgn0193735;GD22328	FBgn0032156;CG13124	uncharacterized protein	8	3	5	22	0.0026442	0.0353849	0.914773	0.542088	Predicted to enable translation activator activity. Predicted to be involved in regulation of translational initiation. Predicted to be active in cytosol. Is expressed in adult head; dorsal pharyngeal muscle cell; embryonic/larval muscle system; and embryonic/larval somatic muscle cell. Orthologous to several human genes including MIF4GD (MIF4G domain containing). [provided by Alliance of Genome Resources, Apr 2022]
Dsim	evm.TU.chrX.1846	FBgn0188930;GD17371	FBgn0030878;CG6769	uncharacterized protein	8	3	5	22	0.0026442	0.0353849	0.914773	0.542088	Predicted to enable nucleic acid binding activity and zinc ion binding activity. Predicted to be involved in ribosomal large subunit biogenesis. Predicted to be part of preribosome, large subunit precursor. Is expressed in several structures, including embryonic/larval crystal cell; embryonic/larval midgut; embryonic/larval muscle system; extended germ band embryo; and visceral muscle primordium. Used to study azoospermia. Orthologous to human ZNF622 (zinc finger protein 622). [provided by Alliance of Genome Resources, Apr 2022]
Dsim	evm.TU.chr2.5431	FBgn0183314;GD11573	FBgn0003891;tud	tudor	49	46	42	91	0.00264725	0.0353849	0.566719	0.2	Involved in P granule organization and pole cell development. Located in several cellular components, including P granule; cytosol; and mitochondrion. Is expressed in adult head; gonad; and vitelline membrane. Orthologous to several human genes including TDRD6 (tudor domain containing 6). [provided by Alliance of Genome Resources, Apr 2022]
Dsim	novel_gene_277_6594486a	FBgn0192666;GD21215	FBgn0039331;ND-49L	NADH dehydrogenase (ubiquinone) 49 kDa subunit-like	5	6	4	59	0.00266185	0.0354497	0.918644	0.391053	Predicted to enable NADH dehydrogenase (ubiquinone) activity. Predicted to be involved in mitochondrial electron transport, NADH to ubiquinone. Predicted to be part of mitochondrial respiratory chain complex I. Is expressed in adult head and spermatozoon. Human ortholog(s) of this gene implicated in Leigh disease; hypertrophic cardiomyopathy; inherited metabolic disorder; multiple sclerosis; and nuclear type mitochondrial complex I deficiency 6. Orthologous to human NDUFS2 (NADH:ubiquinone oxidoreductase core subunit S2). [provided by Alliance of Genome Resources, Apr 2022]
Dsim	evm.TU.chr3.499	FBgn0083458;GD13807	FBgn0042179;Ugt305A1	UDP-glycosyltransferase family 305 member A1	29	12	17	28	0.00266473	0.0354497	0.748768	0.329539	Predicted to enable UDP-glycosyltransferase activity. Predicted to be active in intracellular membrane-bounded organelle. Is expressed in adult head. [provided by Alliance of Genome Resources, Apr 2022]
Dsim	evm.TU.chr3.4980	FBgn0192302;GD20841	FBgn0261015;Pif1A	PFTAIRE-interacting factor 1A	32	23	37	74	0.0026824	0.0355786	0.640625	0.248485	Involved in sperm individualization. Located in nucleus. Is expressed in several structures, including dorsal sensory complex proper primordium; extended germ band embryo; foregut; presumptive embryonic/larval system; and spermatozoon. Orthologous to human JAKMIP3 (Janus kinase and microtubule interacting protein 3); JAKMIP1 (janus kinase and microtubule interacting protein 1); and JAKMIP2 (janus kinase and microtubule interacting protein 2). [provided by Alliance of Genome Resources, Apr 2022]
Dsim	evm.TU.chr2.1912	FBgn0193381;GD21966	NA;NA	NA	28	13	24	40	0.00268887	0.0355786	0.721429	0.307927	KMY90362.1_uncharacterized_protein_Dsimw501_GD21966,_isoform_I_[Drosophila_simulans]|XP_016025066.1_NF-kappa-B_essential_modulator_isoform_X6_[Drosophila_simulans]|XP_016025070.1_protein_Daple_isoform_X4_[Drosophila_simulans]|XP_016025068.1_protein_Daple_isoform_X2_[Drosophila_simulans]|XP_016025069.1_protein_Daple_isoform_X1_[Drosophila_simulans]
Dsim	evm.TU.chr3.3293	FBgn0191401;GD19918	FBgn0002306;sas	stranded at second	17	20	32	125	0.00269343	0.0355786	0.698824	0.255638	Predicted to enable heparin binding activity and integrin binding activity. Involved in axon guidance and instar larval development. Located in apical plasma membrane. Is expressed in several structures, including adult fat body; embryonic/larval gut; integumentary system; nerve root; and trachea. [provided by Alliance of Genome Resources, Apr 2022]
Dsim	evm.TU.chr3.334	FBgn0185411;GD13703	FBgn0053233;CG33233	uncharacterized protein	14	14	0	12	0.00272028	0.0358489	1	0.5	Predicted to enable transmembrane transporter activity. Predicted to be involved in transmembrane transport. Predicted to be integral component of membrane. Is expressed in adult head. Orthologous to human SLC22A14 (solute carrier family 22 member 14). [provided by Alliance of Genome Resources, Apr 2022]
Dsim	evm.TU.chr3.2502	FBgn0186560;GD14888	FBgn0036996;mag	magro	6	6	2	30	0.00273168	0.0359149	0.933333	0.4375	Enables sterol esterase activity. Involved in cholesterol homeostasis and triglyceride homeostasis. Located in cytoplasmic vesicle. Is expressed in embryonic/larval alimentary canal and embryonic/larval proventriculus. Human ortholog(s) of this gene implicated in Wolman disease; autosomal recessive congenital ichthyosis 8; cholesterol ester storage disease; and lysosomal and lipase deficiency. Orthologous to several human genes including LIPA (lipase A, lysosomal acid type); LIPF (lipase F, gastric type); and LIPJ (lipase family member J). [provided by Alliance of Genome Resources, Apr 2022]
Dsim	evm.TU.chr3.6120	FBgn0192883;GD21449	FBgn0039680;Cap-D2	CAP-D2 condensin subunit	12	21	12	92	0.0027551	0.0361381	0.771739	0.248252	Predicted to enable histone binding activity. Involved in mitotic chromosome condensation. Located in chromatin; cytoplasm; and nucleus. Part of condensin complex. Colocalizes with condensed chromosome, centromeric region. Is expressed in several structures, including embryonic brain; embryonic/larval nervous system; extended germ band embryo; and sensory nervous system primordium. Human ortholog(s) of this gene implicated in primary autosomal recessive microcephaly. Orthologous to human NCAPD2 (non-SMC condensin I complex subunit D2). [provided by Alliance of Genome Resources, Apr 2022]
Dsim	evm.TU.chr2.2186	FBgn0269182;GD27892	FBgn0263078;CG43339	uncharacterized protein	17	4	15	23	0.00277246	0.0362811	0.846547	0.414787
Dsim	evm.TU.chr3.3926	FBgn0190642;GD19137	FBgn0038476;kuk	kugelkern	23	11	9	22	0.00278795	0.036399	0.804348	0.386148	Involved in several processes, including adult locomotory behavior; cell aging; and cellularization. Located in nuclear inner membrane. Is expressed in several structures, including ectoderm; embryonic brain; embryonic/larval nervous system; epithelium; and extended germ band embryo. [provided by Alliance of Genome Resources, Apr 2022]
Dsim	evm.TU.chr2.1919	FBgn0193375;GD21960	FBgn0041103;nht	no hitter	9	3	4	17	0.00280985	0.0365698	0.921569	0.559524	Enables protein heterodimerization activity. Involved in regulation of gene expression and spermatogenesis. Located in male germ cell nucleus and nucleolus. [provided by Alliance of Genome Resources, Apr 2022]
Dsim	evm.TU.chr3.5946	FBgn0192787;GD21350	FBgn0039544;CG12877	uncharacterized protein	19	15	13	44	0.00281407	0.0365698	0.766746	0.330753	Predicted to enable exonuclease activity. Predicted to be active in nucleus. Orthologous to several human genes including REXO1 (RNA exonuclease 1 homolog). [provided by Alliance of Genome Resources, Apr 2022]
Dsim	evm.TU.chr3.1864	FBgn0186248;GD14568	FBgn0036527;CG7304	uncharacterized protein	14	3	40	58	0.00282451	0.0365749	0.852217	0.415366	Involved in multicellular organism reproduction. Predicted to be active in Golgi apparatus. Is expressed in adult head. Orthologous to human GALNTL6 (polypeptide N-acetylgalactosaminyltransferase like 6). [provided by Alliance of Genome Resources, Apr 2022]
Dsim	evm.TU.chr3.2472	FBgn0045603;GD14875	FBgn0036970;Spn77Bc	Serpin 77Bc	20	6	4	11	0.00282749	0.0365749	0.890909	0.502564	Involved in multicellular organism reproduction. Located in extracellular space. Is expressed in adult head; adult hemolymph; and female reproductive system. Human ortholog(s) of this gene implicated in familial encephalopathy with neuroserpin inclusion bodies. Orthologous to human SERPINI1 (serpin family I member 1). [provided by Alliance of Genome Resources, Apr 2022]
Dsim	evm.TU.chr2.2080	FBgn0193297;GD21880	FBgn0051784;CG31784	uncharacterized protein	43	15	29	34	0.00283953	0.0366429	0.702462	0.281062
Dsim	evm.TU.chr2.4392	FBgn0182730;GD10970	FBgn0033846;mip120	Myb-interacting protein 120	22	14	19	46	0.0028458	0.0366429	0.737154	0.318803	Enables DNA binding activity. Involved in several processes, including determination of adult lifespan; flagellated sperm motility; and negative regulation of transcription by RNA polymerase II. Located in chromatin and polytene chromosome. Part of Myb complex. Is expressed in organism and spermatozoon. Orthologous to several human genes including LIN54 (lin-54 DREAM MuvB core complex component). [provided by Alliance of Genome Resources, Apr 2022]
Dsim	evm.TU.chr3.5840	FBgn0189650;GD18108	FBgn0041224;Gr97a	Gustatory receptor 97a	7	6	7	49	0.00286279	0.0367773	0.877551	0.413462	Predicted to be involved in sensory perception of taste. Predicted to be integral component of membrane. Is expressed in gustatory receptor neuron C3 of the terminal organ distal group; gustatory receptor neuron of the hypopharyngeal organ; and larval gnathal ganglion. [provided by Alliance of Genome Resources, Apr 2022]
Dsim	evm.TU.chr3.1397	FBgn0184526;GD12799	FBgn0053489;CG33489	uncharacterized protein	10	5	10	38	0.00287994	0.036857	0.868421	0.458333	Is expressed in spermatozoon. Orthologous to human EFHB (EF-hand domain family member B). [provided by Alliance of Genome Resources, Apr 2022]
Dsim	novel_gene_227_6594486a	FBgn0190473;GD18964	FBgn0038236;Cyp313a1	Cytochrome P450 313a1	31	33	20	63	0.00288456	0.036857	0.662058	0.243411	Predicted to enable heme binding activity; iron ion binding activity; and oxidoreductase activity, acting on paired donors, with incorporation or reduction of molecular oxygen. Is expressed in adult head. [provided by Alliance of Genome Resources, Apr 2022]
Dsim	evm.TU.chr3.5503	FBgn0192563;GD21109	FBgn0266758;Esyt2	Extended synaptotagmin-like protein 2	5	8	3	60	0.00289399	0.036857	0.92	0.336996	Predicted to enable calcium-dependent phospholipid binding activity. Predicted to be involved in intracellular transport and synaptic vesicle exocytosis. Predicted to be located in synaptic vesicle. Predicted to be integral component of plasma membrane. Is expressed in adult head and adult heart. Orthologous to several human genes including ESYT2 (extended synaptotagmin 2). [provided by Alliance of Genome Resources, Apr 2022]
Dsim	evm.TU.chr3.4200	FBgn0191866;GD20393	FBgn0038274;Nup93-2	Nucleoporin 93kD-2	18	16	13	47	0.00289525	0.036857	0.754137	0.312745	Predicted to be a structural constituent of nuclear pore. Predicted to be involved in nuclear pore organization; poly(A)+ mRNA export from nucleus; and protein import into nucleus. Predicted to be part of nuclear pore nuclear basket. Is expressed in several structures, including anterior endoderm; anterior endoderm anlage; embryonic brain; embryonic/larval midgut; and extended germ band embryo. Human ortholog(s) of this gene implicated in nephrotic syndrome type 12. Orthologous to human NUP93 (nucleoporin 93). [provided by Alliance of Genome Resources, Apr 2022]
Dsim	evm.TU.chr3.3417	NA;NA	FBgn0038887;CG7907	uncharacterized protein	62	23	9	15	0.00292092	0.0370996	0.777419	0.354412	Predicted to enable RNA cap binding activity and mRNA binding activity. Predicted to be involved in mRNA splicing, via spliceosome and nuclear-transcribed mRNA catabolic process, nonsense-mediated decay. Predicted to be part of mRNA cap binding activity complex and nuclear cap binding activity complex. Predicted to be active in nucleus. Orthologous to human NCBP1 (nuclear cap binding protein subunit 1). [provided by Alliance of Genome Resources, Apr 2022]
Dsim	evm.TU.chr2.1564	FBgn0193568;GD22158	FBgn0032377;CG14937	uncharacterized protein	9	7	2	20	0.00293239	0.0371613	0.922222	0.471591	Predicted to be involved in SCF-dependent proteasomal ubiquitin-dependent protein catabolic process. Predicted to be part of SCF ubiquitin ligase complex. Is expressed in several structures, including ectoderm; extended germ band embryo; and larval ventral nerve cord. [provided by Alliance of Genome Resources, Apr 2022]
Dsim	evm.TU.chr2.840	FBgn0193972;GD22571	FBgn0287695;KFase	Kynurenine formamidase	6	5	1	20	0.00298052	0.0376014	0.958333	0.497835	Enables arylformamidase activity. Predicted to be involved in tryptophan catabolic process to kynurenine. Is expressed in adult fat body. [provided by Alliance of Genome Resources, Apr 2022]
Dsim	evm.TU.chr3.6280	FBgn0188536;GD16958	FBgn0039788;Rpt6R	Regulatory particle triple-A ATPase 6-related	6	5	1	20	0.00298052	0.0376014	0.958333	0.497835	Predicted to enable proteasome-activating activity. Predicted to be involved in proteasome-mediated ubiquitin-dependent protein catabolic process. Predicted to be located in cytoplasm. Predicted to be part of proteasome regulatory particle, base subcomplex. Is expressed in adult heart and organism. Orthologous to human PSMC5 (proteasome 26S subunit, ATPase 5). [provided by Alliance of Genome Resources, Apr 2022]
Dsim	evm.TU.chr3.794	FBgn0185660;GD13964	FBgn0035708;axed	axundead	8	4	5	25	0.00301123	0.0377824	0.9	0.5	Predicted to be involved in neurogenesis. Predicted to be active in cytosol. Is expressed in adult brain; adult head; larval ventral nerve cord; and yolk nucleus. [provided by Alliance of Genome Resources, Apr 2022]
Dsim	evm.TU.chr3.4632	FBgn0268200;GD26910	FBgn0037915;CG6790	uncharacterized protein	22	13	19	42	0.00301415	0.0377824	0.732684	0.317096	Predicted to enable mannose-ethanolamine phosphotransferase activity. Predicted to be involved in GPI anchor biosynthetic process. Predicted to be integral component of membrane. Predicted to be active in endoplasmic reticulum membrane. Is expressed in adult head. Human ortholog(s) of this gene implicated in multiple congenital anomalies-hypotonia-seizures syndrome 1. Orthologous to human PIGN (phosphatidylinositol glycan anchor biosynthesis class N). [provided by Alliance of Genome Resources, Apr 2022]
Dsim	evm.TU.chr3.606	FBgn0184953;GD13232	FBgn0042131;CG18808	uncharacterized protein	6	1	9	30	0.00301898	0.0377824	0.95	0.626374	Predicted to enable oxidoreductase activity. Is expressed in adult head. [provided by Alliance of Genome Resources, Apr 2022]
Dsim	evm.TU.chr2.1136	FBgn0270241;GD28951	FBgn0032054;Uba4	Ubiquitin-like activating enzyme 4	15	9	8	27	0.00302179	0.0377824	0.822222	0.396429	Predicted to enable URM1 activating enzyme activity; protein adenylyltransferase activity; and thiosulfate sulfurtransferase activity. Involved in molybdopterin cofactor biosynthetic process and protein urmylation. Located in cytoplasm. Part of molybdopterin synthase complex. Orthologous to human MOCS3 (molybdenum cofactor synthesis 3). [provided by Alliance of Genome Resources, Apr 2022]
Dsim	evm.TU.chrX.654	FBgn0188393;GD16806	FBgn0029878;Pat1	Protein interacting with APP tail-1	46	19	3	10	0.00306095	0.0381583	0.876087	0.476923	Involved in pole plasm oskar mRNA localization and regulation of microtubule-based movement. Part of kinesin complex. Is expressed in adult brain; organism; and ovary. Orthologous to human APPBP2 (amyloid beta precursor protein binding protein 2). [provided by Alliance of Genome Resources, Apr 2022]
Dsim	evm.TU.chr2.1633	FBgn0193529;GD22118	FBgn0032434;CG5421	uncharacterized protein	15	9	4	18	0.0030693	0.0381583	0.866667	0.443182	Predicted to be involved in regulation of cellular pH. Predicted to be part of plasma membrane proton-transporting V-type ATPase complex. Is expressed in adult head. [provided by Alliance of Genome Resources, Apr 2022]
Dsim	evm.TU.chr3.1279	FBgn0184582;GD12857	FBgn0000629;E(z)	Enhancer of zeste	6	12	4	71	0.00307419	0.0381583	0.887324	0.28	Enables histone methyltransferase activity (H3-K27 specific); histone methyltransferase activity (H3-K9 specific); and sequence-specific DNA binding activity. Involved in several processes, including histone lysine methylation; regulation of transcription, DNA-templated; and syncytial blastoderm mitotic cell cycle. Located in nucleus. Part of ESC/E(Z) complex. Is expressed in several structures, including anterior endoderm; extended germ band embryo; and gonad. Human ortholog(s) of this gene implicated in Weaver syndrome; bone cancer (multiple); gastrointestinal system cancer (multiple); hematologic cancer (multiple); and lung cancer. Orthologous to several human genes including EZH2 (enhancer of zeste 2 polycomb repressive complex 2 subunit). [provided by Alliance of Genome Resources, Apr 2022]
Dsim	evm.TU.chr3.5303	FBgn0192463;GD21008	FBgn0039066;EloA	Elongin A	7	4	8	41	0.00307904	0.0381583	0.888502	0.473098	Involved in imaginal disc-derived wing vein specification and transcription elongation from RNA polymerase II promoter. Located in nucleus. Part of elongin complex. Colocalizes with transcriptionally active chromatin. Is expressed in several structures, including adult head; ectoderm anlage; germ layer; and ventral nerve cord primordium. Orthologous to several human genes including ELOA (elongin A). [provided by Alliance of Genome Resources, Apr 2022]
Dsim	evm.TU.chrX.1253	FBgn0268979;GD27689	NA;NA	NA	74	10	10	8	0.00310689	0.0382997	0.831081	0.325397	XP_016039080.1_uncharacterized_protein_LOC27207538_[Drosophila_simulans]
Dsim	evm.TU.chr2.4203	FBgn0182624;GD10861	FBgn0266111;ana3	anastral spindle 3	118	51	21	25	0.00311057	0.0382997	0.636949	0.241703	Involved in centriole replication; centriole-centriole cohesion; and ciliary basal body organization. Located in centriole; ciliary basal body; and ring centriole. Is expressed in spermatozoon. Orthologous to human RTTN (rotatin). [provided by Alliance of Genome Resources, Apr 2022]
Dsim	evm.TU.chr3.3643	FBgn0190797;GD19294	FBgn0260003;Dys	Dystrophin	18	35	35	194	0.00311091	0.0382997	0.649198	0.186784	Enables WW domain binding activity. Involved in several processes, including imaginal disc-derived wing morphogenesis; maintenance of presynaptic active zone structure; and modulation of chemical synaptic transmission. Located in cytoplasm; cytoskeleton; and neuromuscular junction. Part of dystrophin-associated glycoprotein complex. Is expressed in several structures, including embryonic/larval gut; embryonic/larval nervous system; extended germ band embryo; muscle system; and presumptive embryonic/larval system. Used to study Duchenne muscular dystrophy and muscular dystrophy. Human ortholog(s) of this gene implicated in cognitive disorder; dilated cardiomyopathy (multiple); intellectual disability; and muscular dystrophy (multiple). Orthologous to human DMD (dystrophin) and UTRN (utrophin). [provided by Alliance of Genome Resources, Apr 2022]
Dsim	evm.TU.chr2.4603	FBgn0182861;GD11105	FBgn0286785;scb	scab	19	24	9	47	0.00315974	0.0387442	0.758119	0.281146	Enables protein heterodimerization activity. Involved in several processes, including animal organ development; behavioral response to ethanol; and dorsal trunk growth, open tracheal system. Located in apical plasma membrane; basal plasma membrane; and cytoplasm. Is integral component of membrane. Part of integrin complex. Is expressed in several structures, including Kenyon cell; epithelium; extended germ band embryo; gut section; and mushroom body neuropil subdivision. Human ortholog(s) of this gene implicated in several diseases, including Behcet's disease; artery disease (multiple); blood platelet disease (multiple); diabetes mellitus (multiple); and von Willebrand's disease (multiple). Orthologous to several human genes including ITGA9 (integrin subunit alpha 9). [provided by Alliance of Genome Resources, Apr 2022]
Dsim	evm.TU.chrX.477	FBgn0187903;GD16276	NA;NA	NA	38	9	6	10	0.00316082	0.0387442	0.857895	0.433511	XP_002106152.2_uncharacterized_protein_LOC6725126_[Drosophila_simulans]
Dsim	evm.TU.chrX.800	FBgn0188457;GD16875	FBgn0004657;mys	myospheroid	25	19	1	12	0.00317684	0.0387971	0.936667	0.491259	Enables protein heterodimerization activity. Contributes to extracellular matrix protein binding activity. Involved in several processes, including actin cytoskeleton organization; animal organ development; and open tracheal system development. Located in several cellular components, including costamere; focal adhesion; and synaptic membrane. Is integral component of plasma membrane. Part of integrin complex. Is expressed in several structures, including embryonic brain; gonad; gut section; imaginal disc; and muscle attachment site. Human ortholog(s) of this gene implicated in several diseases, including amelogenesis imperfecta type 1H; autoimmune thrombocytopenic purpura; blood platelet disease (multiple); coronary artery disease (multiple); and leukocyte adhesion deficiency (multiple). Orthologous to several human genes including ITGB1 (integrin subunit beta 1). [provided by Alliance of Genome Resources, Apr 2022]
Dsim	evm.TU.chr3.768	FBgn0270103;GD28813	FBgn0024921;Tnpo	Transportin	6	12	1	37	0.00317896	0.0387971	0.945946	0.307018	Enables nuclear import signal receptor activity. Involved in NLS-bearing protein import into nucleus; larval lymph gland hemopoiesis; and positive regulation of smoothened signaling pathway. Predicted to be located in cytosol. Predicted to be active in cytoplasm and nucleus. Is expressed in adult head. Orthologous to several human genes including TNPO2 (transportin 2). [provided by Alliance of Genome Resources, Apr 2022]
Dsim	evm.TU.chr2.5080	FBgn0183129;GD11380	FBgn0027835;Dp1	Dodeca-satellite-binding protein 1	26	24	0	10	0.00321875	0.0391975	1	0.52	Enables mRNA 3'-UTR binding activity; satellite DNA binding activity; and single-stranded DNA binding activity. Involved in chromosome organization; chromosome segregation; and positive regulation of translation. Located in heterochromatin; nucleus; and polytene chromosome chromocenter. Part of ribonucleoprotein complex. Is expressed in several structures, including anterior endoderm anlage; embryonic/larval midgut; germ layer; hindgut proper primordium; and presumptive embryonic/larval system. Used to study prostate cancer. Orthologous to human HDLBP (high density lipoprotein binding protein). [provided by Alliance of Genome Resources, Apr 2022]
Dsim	evm.TU.chr2.640	FBgn0194697;GD23311	FBgn0083960;CG34124	uncharacterized protein	13	41	13	149	0.0032764	0.0398132	0.724832	0.160494	Predicted to be involved in sperm axoneme assembly. Is expressed in adult head and spermatozoon. Human ortholog(s) of this gene implicated in spermatogenic failure 20. Orthologous to human CFAP44 (cilia and flagella associated protein 44). [provided by Alliance of Genome Resources, Apr 2022]
Dsim	evm.TU.chr2.2119	FBgn0193276;GD21857	FBgn0032650;CG7094	uncharacterized protein	13	8	0	8	0.00329835	0.039949	1	0.619048	Enables protein serine/threonine kinase activity. Involved in protein phosphorylation. Located in cytoplasm. Orthologous to human CSNK1A1 (casein kinase 1 alpha 1) and CSNK1A1L (casein kinase 1 alpha 1 like). [provided by Alliance of Genome Resources, Apr 2022]
Dsim	evm.TU.chr2.5747	FBgn0196381;GD25069	FBgn0003009;ord	orientation disruptor	15	10	2	15	0.00330181	0.039949	0.911111	0.482353	Involved in maintenance of protein location in nucleus; meiotic chromosome segregation; and mitotic cell cycle. Located in chromosome; germ cell nucleus; and nuclear envelope. Is expressed in spermatocyte and spermatozoon. [provided by Alliance of Genome Resources, Apr 2022]
Dsim	evm.TU.chrX.802	FBgn0188458;GD16876	FBgn0029993;CG1571	uncharacterized protein	12	12	2	21	0.00335136	0.0404614	0.904762	0.413043	Predicted to enable dynein heavy chain binding activity and dynein light chain binding activity. Predicted to be involved in cilium movement and outer dynein arm assembly. Predicted to be part of outer dynein arm. Is expressed in spermatogonium and spermatozoon. Human ortholog(s) of this gene implicated in primary ciliary dyskinesia 9. Orthologous to human DNAI2 (dynein axonemal intermediate chain 2). [provided by Alliance of Genome Resources, Apr 2022]
Dsim	evm.TU.chr2.3425	FBgn0270850;GD29560	NA;NA	NA	8	0	3	8	0.00336059	0.0404857	1	0.727273	XP_016026234.1_uncharacterized_protein_LOC27209402_[Drosophila_simulans]
Dsim	evm.TU.chrX.478	FBgn0187902;GD16275	FBgn0025679;Klf15	Kruppel-like factor 15	7	1	1	8	0.0033731	0.0405494	0.982143	0.763889	Enables sequence-specific DNA binding activity. Involved in nephrocyte diaphragm assembly; nephrocyte differentiation; and response to silver ion. Predicted to be located in nucleus. Is expressed in adult pericardial cell; embryonic/larval garland cell; embryonic/larval pericardial cell; garland cell primordium; and organism. Used to study cardiomyopathy. Orthologous to human KLF15 (Kruppel like factor 15). [provided by Alliance of Genome Resources, Apr 2022]
Dsim	evm.TU.chr2.4863	FBgn0196788;GD25497	FBgn0050460;CG30460	uncharacterized protein	27	13	13	26	0.00338871	0.04065	0.759259	0.341667	Is expressed in several structures, including anterior endoderm; anterior endoderm anlage; embryonic/larval muscle system; extended germ band embryo; and visceral muscle primordium. Orthologous to human ZC2HC1A (zinc finger C2HC-type containing 1A). [provided by Alliance of Genome Resources, Apr 2022]
Dsim	evm.TU.chr3.2440	FBgn0186527;GD14854	FBgn0005198;gig	gigas	7	30	4	119	0.00342245	0.0409673	0.855942	0.156669	Enables GTPase activator activity and protein kinase binding activity. Involved in several processes, including cellular response to chloroquine; negative regulation of developmental growth; and regulation of signal transduction. Located in cytosol. Part of TSC1-TSC2 complex. Is expressed in adult head and medullary zone of lymph gland primary lobe. Used to study tuberous sclerosis 2. Human ortholog(s) of this gene implicated in hepatic angiomyolipoma; lymphangioleiomyomatosis; medulloblastoma; tuberous sclerosis; and tuberous sclerosis 2. Orthologous to human TSC2 (TSC complex subunit 2). [provided by Alliance of Genome Resources, Apr 2022]
Dsim	evm.TU.chr3.4421	NA;NA	NA;NA	NA	18	20	24	87	0.00344419	0.0411219	0.693487	0.257468	XP_039150913.1_uncharacterized_protein_LOC6728280_isoform_X2_[Drosophila_simulans]
Dsim	evm.TU.chrX.1269	NA;NA	FBgn0283712;LIMK1	LIM domain kinase 1	12	18	3	32	0.00345002	0.0411219	0.859375	0.314286	Enables protein serine/threonine kinase activity. Involved in several processes, including nervous system development; protein phosphorylation; and regulation of axonogenesis. Predicted to be active in cytoplasm and nucleus. Is expressed in adult central complex; organism; and visual system. Used to study Williams-Beuren syndrome. Orthologous to human LIMK1 (LIM domain kinase 1) and LIMK2 (LIM domain kinase 2). [provided by Alliance of Genome Resources, Apr 2022]
Dsim	evm.TU.chr2.3463	FBgn0187007;GD15339	FBgn0260991;Incenp	Inner centromere protein	6	10	2	41	0.00348866	0.0414944	0.918699	0.328488	Enables microtubule binding activity. Involved in several processes, including meiotic chromosome condensation; meiotic nuclear division; and metaphase plate congression. Located in kinetochore; meiotic spindle midzone; and mitotic spindle midzone. Part of chromosome passenger complex. Colocalizes with condensed chromosome and midbody. Orthologous to human INCENP (inner centromere protein). [provided by Alliance of Genome Resources, Apr 2022]
Dsim	evm.TU.chr3.524	NA;NA	FBgn0035504;Teh4	tipE homolog 4	5	3	2	24	0.00351995	0.0417781	0.95	0.548077	Predicted to enable sodium channel regulator activity. Predicted to be involved in regulation of sodium ion transport. Predicted to be integral component of membrane. Predicted to be integral component of plasma membrane. [provided by Alliance of Genome Resources, Apr 2022]
Dsim	evm.TU.chr3.4210	FBgn0190488;GD18979	FBgn0038266;CG3610	uncharacterized protein	12	13	5	33	0.00357252	0.0423125	0.835859	0.348421	Is expressed in adult heart and spermatozoon. [provided by Alliance of Genome Resources, Apr 2022]
Dsim	evm.TU.chr3.3534	FBgn0191526;GD20045	FBgn0038818;Nep4	Neprilysin 4	9	9	9	52	0.00358524	0.0423737	0.826923	0.352459	Enables endopeptidase activity. Involved in proteolysis. Located in extracellular space and sarcoplasmic reticulum. Is expressed in several structures, including central nervous system; circulatory system; embryonic/larval glial cell; gonad; and somatic muscle cell. Human ortholog(s) of this gene implicated in Alzheimer's disease; Charcot-Marie-Tooth disease axonal type 2T; cerebellar ataxia type 43; cerebral amyloid angiopathy; and membranous glomerulonephritis. Orthologous to human MME (membrane metalloendopeptidase) and MMEL1 (membrane metalloendopeptidase like 1). [provided by Alliance of Genome Resources, Apr 2022]
Dsim	evm.TU.chr3.2940	FBgn0191184;GD19693	FBgn0250821;CG14644	uncharacterized protein	9	9	0	13	0.00359627	0.0424148	1	0.5	Predicted to be active in plasma membrane. Human ortholog(s) of this gene implicated in nephrotic syndrome type 2. Orthologous to human NPHS2 (NPHS2 stomatin family member, podocin). [provided by Alliance of Genome Resources, Apr 2022]
Dsim	evm.TU.chr2.5696	FBgn0196408;GD25096	FBgn0010660;Nup214	Nucleoporin 214kD	69	49	24	43	0.00366585	0.0431448	0.60364	0.226537	Predicted to enable nuclear localization sequence binding activity. Predicted to be a structural constituent of nuclear pore. Involved in positive regulation of RNA export from nucleus and protein localization to nucleus. Located in nuclear envelope. Part of nuclear pore. Human ortholog(s) of this gene implicated in acute lymphoblastic leukemia; acute myeloid leukemia; and brain disease. Orthologous to human NUP214 (nucleoporin 214). [provided by Alliance of Genome Resources, Apr 2022]
Dsim	evm.TU.chr2.287	FBgn0194242;GD22848	FBgn0250841;CG17242	uncharacterized protein	10	3	10	25	0.00367907	0.0431506	0.88	0.483516	Predicted to enable serine-type endopeptidase activity. Involved in multicellular organism reproduction. Located in extracellular space. Is expressed in adult head and adult heart. [provided by Alliance of Genome Resources, Apr 2022]
Dsim	evm.TU.chrX.1561	NA;NA	FBgn0030674;HUWE1	HECT, UBA and WWE domain containing E3 ubiquitin protein ligase 1	80	138	11	52	0.00368171	0.0431506	0.635096	0.192369	Predicted to enable ubiquitin protein ligase activity. Involved in several processes, including dsRNA transport; negative regulation of signal transduction; and regulation of axonogenesis. Located in nucleus. Is expressed in adult head and spermatozoon. Human ortholog(s) of this gene implicated in syndromic X-linked intellectual disability Turner type. Orthologous to human HUWE1 (HECT, UBA and WWE domain containing E3 ubiquitin protein ligase 1). [provided by Alliance of Genome Resources, Apr 2022]
Dsim	evm.TU.chr2.2406	FBgn0195612;GD24264	NA;NA	NA	26	6	4	9	0.0036945	0.0432103	0.897436	0.504808	XP_002080044.1_protein_spalten_[Drosophila_simulans]
Dsim	evm.TU.chr3.5661	FBgn0189741;GD18206	FBgn0039325;CG10560	uncharacterized protein	11	11	7	39	0.00371935	0.0434105	0.820513	0.347826	Is expressed in adult fat body and adult head. [provided by Alliance of Genome Resources, Apr 2022]
Dsim	evm.TU.chr2.5594	FBgn0183398;GD11658	FBgn0013272;Gp150	Gp150	19	26	10	54	0.00373256	0.0434743	0.746589	0.265972	Involved in compound eye development and transmembrane receptor protein tyrosine phosphatase signaling pathway. Located in plasma membrane. Is expressed in several structures, including adult central nervous system; early extended germ band embryo; embryonic epidermis; embryonic/larval nervous system; and imaginal disc. Orthologous to human TSKU (tsukushi, small leucine rich proteoglycan). [provided by Alliance of Genome Resources, Apr 2022]
Dsim	evm.TU.chr2.31	NA;NA	FBgn0016977;spen	split ends	169	168	14	36	0.00375818	0.0436299	0.613412	0.221484	Predicted to enable mRNA binding activity. Involved in several processes, including animal organ development; nervous system development; and positive regulation of canonical Wnt signaling pathway. Located in nucleus. Is expressed in several structures, including embryonic/larval central nervous system; embryonic/larval pericardial cell; imaginal disc; presumptive embryonic/larval system; and ring gland. Orthologous to human SPEN (spen family transcriptional repressor). [provided by Alliance of Genome Resources, Apr 2022]
Dsim	evm.TU.chr2.3993	FBgn0197225;GD25948	FBgn0010356;Taf5	TBP-associated factor 5	5	11	2	58	0.00376147	0.0436299	0.924138	0.279167	Contributes to RNA polymerase II general transcription initiation factor activity. Involved in transcription initiation from RNA polymerase II promoter. Located in nucleus. Part of transcription factor TFIID complex. Is expressed in male accessory gland; organism; seminal vesicle; and testis. Orthologous to human TAF5 (TATA-box binding protein associated factor 5). [provided by Alliance of Genome Resources, Apr 2022]
Dsim	evm.TU.chr3.2058	FBgn0184169;GD12437	FBgn0036677;CG13023	uncharacterized protein	9	7	3	23	0.00380894	0.0440894	0.898551	0.447115
Dsim	novel_gene_254_6594486a	FBgn0183216;GD11467	FBgn0034459;TTLL6A	Tubulin tyrosine ligase-like 6A	13	17	10	58	0.00381816	0.0441053	0.774536	0.286275	Predicted to enable protein-glycine ligase activity; tubulin binding activity; and tubulin-glutamic acid ligase activity. Predicted to be involved in microtubule cytoskeleton organization; protein polyglutamylation; and protein polyglycylation. Predicted to be active in cilium. Orthologous to human TTLL13 (tubulin tyrosine ligase like 13) and TTLL6 (tubulin tyrosine ligase like 6). [provided by Alliance of Genome Resources, Apr 2022]
Dsim	evm.TU.chr3.990	NA;NA	FBgn0263219;Dscam4	Down syndrome cell adhesion molecule 4	13	23	3	38	0.00384541	0.0442854	0.860324	0.28794	Predicted to enable cell-cell adhesion mediator activity and identical protein binding activity. Predicted to be involved in axon guidance; dendrite self-avoidance; and homophilic cell adhesion via plasma membrane adhesion molecules. Predicted to be integral component of plasma membrane. Predicted to be active in axon and plasma membrane. Is expressed in adult head. Orthologous to human DSCAM (DS cell adhesion molecule). [provided by Alliance of Genome Resources, Apr 2022]
Dsim	evm.TU.chr3.2326	NA;NA	NA;NA	NA	5	2	2	19	0.00384953	0.0442854	0.957895	0.619048	Theoretical protein
Dsim	evm.TU.chr3.2115	FBgn0184133;GD12401	NA;NA	NA	10	0	8	10	0.00387286	0.0444627	1	0.555556	XP_002085276.1_uncharacterized_protein_LOC6738469_[Drosophila_simulans]
Dsim	evm.TU.chrX.1263	FBgn0187579;GD15930	FBgn0030395;Mks1	Meckel syndrome, type 1	25	10	19	31	0.00388947	0.0445191	0.754839	0.334286	Involved in axoneme assembly; ciliary transition zone assembly; and non-motile cilium assembly. Located in ciliary cap and ciliary transition zone. Human ortholog(s) of this gene implicated in Bardet-Biedl syndrome; Bardet-Biedl syndrome 13; Joubert syndrome 28; and Meckel syndrome 1. Orthologous to human MKS1 (MKS transition zone complex subunit 1). [provided by Alliance of Genome Resources, Apr 2022]
Dsim	evm.TU.chr3.329	FBgn0185409;GD13701	FBgn0035360;CG1246	uncharacterized protein	6	3	3	22	0.00389363	0.0445191	0.931818	0.546667	Is expressed in adult head and embryonic/larval midgut. [provided by Alliance of Genome Resources, Apr 2022]
Dsim	evm.TU.chr2.3681	FBgn0186937;GD15269	FBgn0033322;CG8584	uncharacterized protein	11	5	2	12	0.00391348	0.0446324	0.924242	0.544643	Predicted to enable protein serine/threonine phosphatase activity. Predicted to be involved in protein dephosphorylation. Predicted to be located in cytoplasm. Orthologous to human CTDNEP1 (CTD nuclear envelope phosphatase 1). [provided by Alliance of Genome Resources, Apr 2022]
Dsim	evm.TU.chr2.3888	FBgn0197282;GD26006	FBgn0028560;sut4	sugar transporter 4	10	11	1	18	0.00392328	0.0446324	0.938889	0.423559	Predicted to enable transmembrane transporter activity. Predicted to be involved in transmembrane transport. Predicted to be integral component of membrane. Is expressed in adult head and spermatozoon. Orthologous to human SLC2A6 (solute carrier family 2 member 6) and SLC2A8 (solute carrier family 2 member 8). [provided by Alliance of Genome Resources, Apr 2022]
Dsim	evm.TU.chr2.5712	FBgn0183472;GD11733	FBgn0261363;PPO3	Prophenoloxidase 3	7	8	3	33	0.0039274	0.0446324	0.896104	0.383333	Enables catechol oxidase activity and tyrosinase activity. Involved in melanotic encapsulation of foreign target. Located in extracellular region. Is expressed in embryonic/larval crystal cell; embryonic/larval lymph gland; lamellocyte; and procrystal cell. [provided by Alliance of Genome Resources, Apr 2022]
Dsim	evm.TU.chr2.5087	FBgn0183136;GD11387	FBgn0034351;rswl	roswell	5	4	3	34	0.00397154	0.0450407	0.929412	0.474474	Predicted to enable tRNA (guanine-N1-)-methyltransferase activity and tRNA binding activity. Involved in mitochondrial tRNA processing. Located in mitochondrion. Part of mitochondrial ribonuclease P complex. Is expressed in embryonic/larval midgut and organism. Human ortholog(s) of this gene implicated in combined oxidative phosphorylation deficiency 30. Orthologous to human TRMT10C (tRNA methyltransferase 10C, mitochondrial RNase P subunit). [provided by Alliance of Genome Resources, Apr 2022]
Dsim	novel_gene_205_6594486a	FBgn0191591;GD20111	FBgn0038709;CG15025	uncharacterized protein	14	4	3	10	0.00397937	0.0450407	0.914286	0.547009
Dsim	evm.TU.chr2.1121	FBgn0194922;GD23544	FBgn0051897;CG31897	uncharacterized protein	41	17	30	37	0.0040181	0.0453876	0.66381	0.259135
Dsim	evm.TU.chr3.4538	NA;NA	FBgn0038007;Cyp313a3	Cytochrome P450 313a3	28	21	6	21	0.00404626	0.0456138	0.785714	0.349206	Predicted to enable heme binding activity; iron ion binding activity; and oxidoreductase activity, acting on paired donors, with incorporation or reduction of molecular oxygen. [provided by Alliance of Genome Resources, Apr 2022]
Dsim	evm.TU.chr3.2144	FBgn0186402;GD14726	FBgn0052181;CG32181	uncharacterized protein	34	8	13	15	0.00405565	0.0456281	0.796078	0.345238
Dsim	evm.TU.chr2.3685	FBgn0181916;GD10141	FBgn0033326;CG14743	uncharacterized protein	13	17	1	18	0.00407326	0.0457346	0.92735	0.380702	Predicted to enable calcium:sodium antiporter activity. Predicted to be involved in cation transport and cellular calcium ion homeostasis. Predicted to be integral component of membrane. Predicted to be active in membrane. Orthologous to human SLC8B1 (solute carrier family 8 member B1). [provided by Alliance of Genome Resources, Apr 2022]
Dsim	evm.TU.chr2.5953	FBgn0269674;GD28384	NA;NA	NA	42	10	22	20	0.00410657	0.0458918	0.738095	0.283883	NA
Dsim	evm.TU.chr3.6016	FBgn0189564;GD18019	FBgn0039598;aqrs	aquarius	9	6	4	24	0.00410878	0.0458918	0.888889	0.457143	Predicted to enable serine-type endopeptidase activity. Involved in negative regulation of female receptivity, post-mating and sperm storage. Located in extracellular space. Is expressed in adult head. [provided by Alliance of Genome Resources, Apr 2022]
Dsim	evm.TU.chr3.1187	FBgn0184633;GD12908	FBgn0036010;Ir67a	Ionotropic receptor 67a	9	8	15	69	0.00411178	0.0458918	0.806763	0.35084	Predicted to enable ligand-gated ion channel activity. Predicted to be involved in detection of chemical stimulus. Predicted to be integral component of membrane. Is expressed in gustatory receptor neuron of the ventral organ; mesothoracic leg taste bristle chemosensory neurons; metathoracic leg taste bristle chemosensory neurons; and prothoracic leg taste bristle chemosensory neurons. [provided by Alliance of Genome Resources, Apr 2022]
Dsim	evm.TU.chr2.233	FBgn0194276;GD22882	FBgn0031377;CG15356	uncharacterized protein	11	12	10	53	0.00412806	0.0459138	0.794168	0.319531	Predicted to be involved in regulation of transcription, DNA-templated. Located in nucleus. Part of Sin3-type complex. Is expressed in spermatozoon. Orthologous to human EMSY (EMSY transcriptional repressor, BRCA2 interacting). [provided by Alliance of Genome Resources, Apr 2022]
Dsim	evm.TU.chr2.1869	FBgn0195340;GD23978	FBgn0028868;CG4701	uncharacterized protein	8	6	5	30	0.00413739	0.0459138	0.875	0.428571	Predicted to enable transmembrane protein dislocase activity. Predicted to be involved in extraction of mislocalized protein from mitochondrial outer membrane. Predicted to be located in mitochondrial outer membrane. Is expressed in adult head. Human ortholog(s) of this gene implicated in hyperekplexia 4. Orthologous to human ATAD1 (ATPase family AAA domain containing 1). [provided by Alliance of Genome Resources, Apr 2022]
Dsim	evm.TU.chr3.2194	FBgn0269632;GD28342	FBgn0036774;mRpS26	mitochondrial ribosomal protein S26	6	4	1	16	0.00415527	0.0459138	0.958333	0.541176	Predicted to be a structural constituent of ribosome. Predicted to be involved in mitochondrial translation. Predicted to be part of mitochondrial small ribosomal subunit. Is expressed in several structures, including anterior endoderm anlage; embryonic/larval muscle system; extended germ band embryo; germ layer; and gut section. Orthologous to human MRPS26 (mitochondrial ribosomal protein S26). [provided by Alliance of Genome Resources, Apr 2022]
Dsim	evm.TU.chrX.2200	FBgn0187187;GD15520	FBgn0031139;CG11227	uncharacterized protein	52	18	19	22	0.00416121	0.0459138	0.701049	0.279443
Dsim	evm.TU.chr3.6202	FBgn0188986;GD17432	FBgn0039740;ZIPIC	Zinc-finger protein interacting with CP190	11	10	1	15	0.00416339	0.0459138	0.939394	0.46131	Enables chromatin insulator sequence binding activity and sequence-specific DNA binding activity. Involved in regulation of transcription, DNA-templated. Located in polytene chromosome. Is expressed in organism. Orthologous to human ZNF276 (zinc finger protein 276). [provided by Alliance of Genome Resources, Apr 2022]
Dsim	evm.TU.chr2.5200	FBgn0183197;GD11448	FBgn0034437;CG10051	uncharacterized protein	5	7	11	123	0.00416464	0.0459138	0.874797	0.334577	Predicted to be involved in proteolysis. Orthologous to human ERMP1 (endoplasmic reticulum metallopeptidase 1). [provided by Alliance of Genome Resources, Apr 2022]
Dsim	evm.TU.chr3.3780	FBgn0190726;GD19221	FBgn0266195;Tgs1	Trimethylguanosine synthase 1	16	10	5	21	0.00417101	0.0459138	0.85119	0.423077	Predicted to enable RNA trimethylguanosine synthase activity. Involved in 7-methylguanosine RNA capping. Predicted to be active in nucleus. Is expressed in embryonic brain; embryonic/larval midgut; gonad; mushroom body primordium; and organism. Orthologous to human TGS1 (trimethylguanosine synthase 1). [provided by Alliance of Genome Resources, Apr 2022]
Dsim	evm.TU.chr2.1857	FBgn0193409;GD21995	FBgn0003016;osp	outspread	8	10	11	75	0.00420775	0.0461944	0.816667	0.316537	Predicted to enable actin filament binding activity. Predicted to be involved in actin filament organization. Predicted to be active in actin cytoskeleton. Is expressed in foregut and spermatozoon. Human ortholog(s) of this gene implicated in autosomal recessive nonsyndromic deafness 28. Orthologous to several human genes including MPRIP (myosin phosphatase Rho interacting protein). [provided by Alliance of Genome Resources, Apr 2022]
Dsim	evm.TU.chr2.4179	NA;NA	FBgn0033698;CG8858	uncharacterized protein	18	42	8	70	0.00421296	0.0461944	0.733333	0.197436	Predicted to enable molecular adaptor activity. Predicted to be involved in proteasome assembly. Predicted to be located in nucleus. Predicted to be part of proteasome complex. Is expressed in adult head and spermatozoon. Orthologous to human ECPAS (Ecm29 proteasome adaptor and scaffold). [provided by Alliance of Genome Resources, Apr 2022]
Dsim	evm.TU.chr2.445	FBgn0194158;GD22764	FBgn0020445;E23	Early gene at 23	6	4	4	30	0.00422472	0.0462331	0.911111	0.482353	Predicted to enable ATPase-coupled transmembrane transporter activity. Involved in regulation of circadian rhythm. Predicted to be active in plasma membrane. [provided by Alliance of Genome Resources, Apr 2022]
Dsim	evm.TU.chr3.2609	FBgn0183857;GD12120	FBgn0002842;sa	spermatocyte arrest	12	3	2	9	0.00431417	0.0471202	0.944444	0.618182	Involved in male meiosis I; regulation of gene expression; and spermatid differentiation. Located in male germ cell nucleus and nucleolus. Is expressed in spermatid and spermatocyte. [provided by Alliance of Genome Resources, Apr 2022]
Dsim	evm.TU.chr2.1220	FBgn0194979;GD23601	FBgn0032116;Mco1	Multicopper oxidase 1	5	7	4	58	0.00432745	0.0471734	0.903448	0.352151	Enables L-ascorbate oxidase activity and ferroxidase activity. Involved in iron ion homeostasis. Located in basal part of cell and cell surface. Is expressed in adult Malpighian tubule; adult head; adult midgut epithelium; embryonic/larval Malpighian tubule; and embryonic/larval midgut epithelium. Human ortholog(s) of this gene implicated in aceruloplasminemia; epilepsy; and hemosiderosis. Orthologous to human CP (ceruloplasmin); HEPH (hephaestin); and HEPHL1 (hephaestin like 1). [provided by Alliance of Genome Resources, Apr 2022]
Dsim	evm.TU.chr3.4742	FBgn0192174;GD20708	FBgn0037829;CG14691	uncharacterized protein	8	6	10	48	0.00434557	0.0472791	0.84375	0.399015	Predicted to enable transmembrane transporter activity. Predicted to be involved in transmembrane transport. Orthologous to human SLC22A14 (solute carrier family 22 member 14). [provided by Alliance of Genome Resources, Apr 2022]
Dsim	evm.TU.chr3.4286	FBgn0191925;GD20454	FBgn0010340;140up	upstream of RpII140	6	3	5	29	0.00436325	0.0473797	0.913793	0.519608	Predicted to be active in mitochondrion. Is expressed in adult head; embryonic/larval midgut; embryonic/larval visceral muscle cell; and organism. Human ortholog(s) of this gene implicated in nuclear type mitochondrial complex I deficiency 31. Orthologous to human TIMMDC1 (translocase of inner mitochondrial membrane domain containing 1). [provided by Alliance of Genome Resources, Apr 2022]
Dsim	evm.TU.chrX.2068	FBgn0012860;Zw	FBgn0004057;Zw	Zwischenferment	13	9	0	8	0.00437337	0.0473979	1	0.590909	Enables glucose-6-phosphate dehydrogenase activity. Involved in pentose-phosphate shunt. Is expressed in adult fat body and adult head. Human ortholog(s) of this gene implicated in several diseases, including anemia (multiple); cerebrovascular disease; favism; malaria (multiple); and neonatal jaundice. Orthologous to human G6PD (glucose-6-phosphate dehydrogenase). [provided by Alliance of Genome Resources, Apr 2022]
Dsim	evm.TU.chr3.830	FBgn0185684;GD13988	FBgn0260660;Mp	Multiplexin	7	3	9	35	0.00442938	0.0479124	0.889796	0.495455	Predicted to enable carbohydrate binding activity. Involved in several processes, including motor neuron axon guidance; positive regulation of integrin-mediated signaling pathway; and striated muscle atrophy. Predicted to be part of collagen trimer. Is expressed in cardioblast; circulatory system; embryonic/larval central nervous system; and filzkorper. Used to study cardiomyopathy; mitochondrial myopathy; and myopathy. Human ortholog(s) of this gene implicated in primary angle-closure glaucoma. Orthologous to human COL15A1 (collagen type XV alpha 1 chain) and COL18A1 (collagen type XVIII alpha 1 chain). [provided by Alliance of Genome Resources, Apr 2022]
Dsim	evm.TU.chr2.1042	FBgn0193845;Tep6	FBgn0267488;Mcr	Macroglobulin complement-related	4	15	3	134	0.00446321	0.0481856	0.916045	0.188629	Enables structural molecule activity. Involved in several processes, including embryonic development via the syncytial blastoderm; regulation of tube length, open tracheal system; and septate junction assembly. Located in several cellular components, including apicolateral plasma membrane; basolateral plasma membrane; and lateral plasma membrane. Is expressed in several structures, including embryonic/larval plasmatocyte; gut section; mesothoracic phragma; presumptive embryonic/larval system; and testis. Human ortholog(s) of this gene implicated in several diseases, including complement component 5 deficiency; liver cirrhosis; neutropenia; paroxysmal nocturnal hemoglobinuria; and pneumonia. Orthologous to human C5 (complement C5). [provided by Alliance of Genome Resources, Apr 2022]
Dsim	evm.TU.chr3.711	FBgn0184884;GD13162	FBgn0035657;alphaKap4	alpha Karyopherin-4	41	10	7	10	0.00448048	0.0482704	0.829268	0.392157	Predicted to enable nuclear import signal receptor activity and nuclear localization sequence binding activity. Predicted to be involved in NLS-bearing protein import into nucleus. Predicted to be located in cytoplasm. Predicted to be active in nucleoplasm. Is expressed in testis. Orthologous to human KPNA3 (karyopherin subunit alpha 3) and KPNA4 (karyopherin subunit alpha 4). [provided by Alliance of Genome Resources, Apr 2022]
Dsim	evm.TU.chr3.1568	NA;NA	FBgn0052113;Vps13D	Vacuolar protein sorting 13D	13	36	47	388	0.00448827	0.0482704	0.664552	0.15726	Enables K63-linked polyubiquitin modification-dependent protein binding activity and ubiquitin binding activity. Involved in mitophagy. Located in lysosome. Is expressed in adult head. Used to study autosomal recessive spinocerebellar ataxia 4. Human ortholog(s) of this gene implicated in autosomal recessive spinocerebellar ataxia 4. Orthologous to human VPS13D (vacuolar protein sorting 13 homolog D). [provided by Alliance of Genome Resources, Apr 2022]
Dsim	evm.TU.chr3.5674	FBgn0189730;GD18194	FBgn0039338;XNP	XNP	11	16	11	71	0.00454907	0.04865	0.774648	0.273261	Enables ATP hydrolysis activity and DNA translocase activity. Involved in several processes, including chromatin assembly; neurogenesis; and regulation of JNK cascade. Located in germinal vesicle. Colocalizes with beta-heterochromatin. Is expressed in several structures, including embryonic brain; embryonic/larval nervous system; extended germ band embryo; germ layer; and germline cell. Human ortholog(s) of this gene implicated in X-linked mental retardation-hypotonic facies syndrome-1; alpha thalassemia-X-linked intellectual disability syndrome; alpha-thalassemia myelodysplasia syndrome; high grade glioma; and lung small cell carcinoma. Orthologous to human ATRX (ATRX chromatin remodeler). [provided by Alliance of Genome Resources, Apr 2022]
Dsim	evm.TU.chr3.6185	FBgn0192920;GD21486	FBgn0039727;Vps13B	Vacuolar protein sorting 13B	97	107	57	116	0.00454911	0.04865	0.457963	0.14601	Predicted to be involved in mitochondrion organization; protein retention in Golgi apparatus; and protein targeting to vacuole. Predicted to be extrinsic component of membrane. Is expressed in spermatozoon. Human ortholog(s) of this gene implicated in Cohen syndrome. Orthologous to human VPS13B (vacuolar protein sorting 13 homolog B). [provided by Alliance of Genome Resources, Apr 2022]
Dsim	novel_gene_60_6594486a	FBgn0193917;GD22515	FBgn0051907;Mst27D	Male specific transcript 27D	53	11	8	9	0.00455697	0.04865	0.815514	0.357537	Predicted to enable microtubule plus-end binding activity. Predicted to be involved in protein localization to microtubule plus-end; regulation of microtubule polymerization or depolymerization; and spindle assembly. Predicted to be active in microtubule cytoskeleton. Is expressed in adult head. Human ortholog(s) of this gene implicated in congenital symmetric circumferential skin creases 2. Orthologous to human MAPRE1 (microtubule associated protein RP/EB family member 1); MAPRE2 (microtubule associated protein RP/EB family member 2); and MAPRE3 (microtubule associated protein RP/EB family member 3). [provided by Alliance of Genome Resources, Apr 2022]
Dsim	evm.TU.chr3.3538	FBgn0191529;GD20048	FBgn0015279;Pi3K92E	Phosphatidylinositol 3-kinase 92E	8	18	3	50	0.00455823	0.04865	0.865	0.251089	Enables 1-phosphatidylinositol-3-kinase activity; 1-phosphatidylinositol-4-phosphate 3-kinase activity; and phosphatidylinositol-4,5-bisphosphate 3-kinase activity. Involved in several processes, including positive regulation of cell differentiation; positive regulation of developmental growth; and transmembrane receptor protein tyrosine kinase signaling pathway. Part of phosphatidylinositol 3-kinase complex, class IA. Is expressed in adult head. Used to study alcohol use disorder; high grade glioma; and type 2 diabetes mellitus. Human ortholog(s) of this gene implicated in colorectal cancer; glioblastoma; immunodeficiency 14; and reproductive organ cancer (multiple). Orthologous to several human genes including PIK3CD (phosphatidylinositol-4,5-bisphosphate 3-kinase catalytic subunit delta). [provided by Alliance of Genome Resources, Apr 2022]
Dsim	evm.TU.chrX.1244	NA;NA	FBgn0030376;CG2750	uncharacterized protein	131	50	60	48	0.0046247	0.0492218	0.522901	0.168201
Dsim	evm.TU.chr2.1301	FBgn0193723;GD22316	FBgn0015664;Dref	DNA replication-related element factor	7	11	2	33	0.00462934	0.0492218	0.904762	0.331746	Enables transcription cis-regulatory region binding activity. Contributes to RNA polymerase II core promoter sequence-specific DNA binding activity. Involved in several processes, including DNA endoreduplication; regulation of cellular macromolecule biosynthetic process; and sensory organ development. Located in nucleus and polytene chromosome. Part of transcription regulator complex. Is expressed in several structures, including cuboidal/columnar epithelium; extended germ band embryo; eye disc; gonad; and prothoracic gland. [provided by Alliance of Genome Resources, Apr 2022]
Dsim	evm.TU.chr3.1221	NA;NA	FBgn0264489;CG43897	uncharacterized protein	13	10	21	66	0.00476401	0.0505579	0.755245	0.323838	Predicted to enable actin binding activity and muscle alpha-actinin binding activity. Involved in mesoderm development. Predicted to be part of filamentous actin. Predicted to be active in Z disc; adherens junction; and stress fiber. Is expressed in adult heart. [provided by Alliance of Genome Resources, Apr 2022]
Dsim	evm.TU.chr2.3781	NA;NA	FBgn0033403;CG13739	uncharacterized protein	6	6	3	32	0.00479681	0.0506455	0.90625	0.414286	Is expressed in adult head. [provided by Alliance of Genome Resources, Apr 2022]
Dsim	evm.TU.chrX.534	NA;NA	FBgn0026702;Pop1	POP1 ribonuclease P/MRP subunit	12	6	21	54	0.00481057	0.0506455	0.805556	0.386667	Predicted to enable ribonuclease P RNA binding activity. Predicted to be involved in RNA phosphodiester bond hydrolysis, endonucleolytic; rRNA processing; and tRNA 5'-leader removal. Predicted to be part of nucleolar ribonuclease P complex and ribonuclease MRP complex. Is expressed in organism. Human ortholog(s) of this gene implicated in anauxetic dysplasia 2. Orthologous to human POP1 (POP1 homolog, ribonuclease P/MRP subunit). [provided by Alliance of Genome Resources, Apr 2022]
Dsim	evm.TU.chrX.1017	FBgn0188546;GD16968	FBgn0263132;Cht6	Chitinase 6	131	113	50	81	0.00481065	0.0506455	0.467534	0.155206	Predicted to enable chitinase activity. Involved in ecdysis, chitin-based cuticle. Predicted to be active in extracellular region. Is expressed in spermatozoon. Orthologous to human CHIT1 (chitinase 1). [provided by Alliance of Genome Resources, Apr 2022]
Dsim	evm.TU.chr3.5494	FBgn0192559;GD21105	FBgn0039201;DZIP1	DZIP1	14	7	27	61	0.00481436	0.0506455	0.778689	0.359848	Predicted to be involved in cilium assembly. Located in ciliary basal body; ciliary transition zone; and dendrite. Human ortholog(s) of this gene implicated in mitral valve prolapse; polycystic kidney disease 5; and spermatogenic failure 47. Orthologous to human DZIP1 (DAZ interacting zinc finger protein 1) and DZIP1L (DAZ interacting zinc finger protein 1 like). [provided by Alliance of Genome Resources, Apr 2022]
