## supplementary tables 1-22 for "Comparative population genomics reveals adaptive convergence in two *Drosophila* species across global environments" (part 2 of 3)

### Sheet: 17 (continued)
Supplementary Table 16. Genes with significant McDonald-Kreitman test (MKT) in D. simulans and D. melanogaster.
Dsim	evm.TU.chr2.2303	FBgn0183774;GD12035	FBgn0003346;RanGAP	Ran GTPase activating protein	28	13	2	9	0.0048194	0.0506455	0.896825	0.501109	Enables GTPase activator activity and RNA binding activity. Involved in positive regulation of GTPase activity; protein export from nucleus; and regulation of nucleocytoplasmic transport. Located in perinuclear region of cytoplasm. Is expressed in several structures, including ectoderm anlage; embryonic brain; extended germ band embryo; germ layer; and stage 5 embryo. Orthologous to human RANGAP1 (Ran GTPase activating protein 1). [provided by Alliance of Genome Resources, Apr 2022]
Dsim	evm.TU.chr3.4520	FBgn0192048;GD20581	FBgn0038016;MBD-R2	MBD-R2	39	29	15	35	0.00483523	0.0506455	0.681319	0.273529	Enables promoter-specific chromatin binding activity. Involved in positive regulation of transcription by RNA polymerase II. Located in nucleus; polytene chromosome interband; and transcriptionally active chromatin. Part of NSL complex. Is expressed in organism and spermatozoon. Orthologous to several human genes including PHF20 (PHD finger protein 20). [provided by Alliance of Genome Resources, Apr 2022]
Dsim	evm.TU.chr3.6212	FBgn0192930;GD21500	FBgn0039743;Jasper	JIL-1 anchoring and stabilizing protein	6	4	4	29	0.00483589	0.0506455	0.908046	0.478788	Predicted to enable double-stranded DNA binding activity and transcription coregulator activity. Predicted to be involved in regulation of transcription by RNA polymerase II. Predicted to be active in nucleus. Is expressed in organism and spermatozoon. Orthologous to several human genes including PSIP1 (PC4 and SFRS1 interacting protein 1). [provided by Alliance of Genome Resources, Apr 2022]
Dsim	evm.TU.chr3.4829	FBgn0190173;GD18652	FBgn0037761;CG8534	uncharacterized protein	6	2	3	17	0.00484443	0.0506455	0.941176	0.6	Predicted to enable fatty acid elongase activity. Predicted to be involved in fatty acid biosynthetic process and sphingolipid biosynthetic process. Predicted to be integral component of endoplasmic reticulum membrane. Orthologous to human ELOVL1 (ELOVL fatty acid elongase 1) and ELOVL7 (ELOVL fatty acid elongase 7). [provided by Alliance of Genome Resources, Apr 2022]
Dsim	evm.TU.chr2.525	FBgn0194123;GD22726	FBgn0031573;CG3407	uncharacterized protein	11	9	5	27	0.00488968	0.0510236	0.848485	0.39375	Predicted to enable DNA-binding transcription factor activity, RNA polymerase II-specific and RNA polymerase II cis-regulatory region sequence-specific DNA binding activity. Predicted to be involved in regulation of transcription by RNA polymerase II. Predicted to be located in nucleus. Is expressed in organism. [provided by Alliance of Genome Resources, Apr 2022]
Dsim	evm.TU.chr3.5097	FBgn0192351;GD20891	FBgn0038897;CG5849	uncharacterized protein	17	19	10	44	0.00493333	0.051146	0.745989	0.287037	Predicted to enable metalloaminopeptidase activity; peptide binding activity; and zinc ion binding activity. Predicted to be involved in peptide catabolic process and proteolysis. Predicted to be active in cytoplasm. Is expressed in several structures, including embryonic/larval fat body; embryonic/larval midgut primordium; gnathal primordium; spermatozoon; and stomatogastric nervous system. Human ortholog(s) of this gene implicated in cervix carcinoma. Orthologous to human ERAP1 (endoplasmic reticulum aminopeptidase 1); ERAP2 (endoplasmic reticulum aminopeptidase 2); and LNPEP (leucyl and cystinyl aminopeptidase). [provided by Alliance of Genome Resources, Apr 2022]
Dsim	evm.TU.chr3.1814	FBgn0186223;GD14542	FBgn0036498;CG13455	uncharacterized protein	7	6	2	21	0.00493359	0.051146	0.918367	0.451505
Dsim	evm.TU.chr3.4773	FBgn0190208;GD18687	NA;NA	NA	67	34	48	55	0.00493658	0.051146	0.557123	0.197347	NA
Dsim	evm.TU.chr2.4997	FBgn0196730;GD25435	FBgn0003701;thr	three rows	20	24	23	85	0.00493786	0.051146	0.675294	0.241582	Involved in several processes, including digestive tract development; head involution; and mitotic sister chromatid separation. Located in cytoplasm. Is expressed in embryonic brain; larval ventral nerve cord; organism; presumptive embryonic/larval central nervous system; and presumptive embryonic/larval peripheral nervous system. [provided by Alliance of Genome Resources, Apr 2022]
Dsim	evm.TU.chr2.5229	FBgn0196613;GD25315	FBgn0034458;Ir56d	Ionotropic receptor 56d	6	6	6	49	0.00495523	0.0512314	0.877551	0.390909	Predicted to enable ligand-gated ion channel activity. Predicted to be involved in detection of chemical stimulus. Predicted to be integral component of membrane. Is expressed in adult integumentary system; carbon dioxide sensitive neurons; gustatory receptor neurons; and tarsal segment. [provided by Alliance of Genome Resources, Apr 2022]
Dsim	evm.TU.chr3.4280	FBgn0191918;GD20447	FBgn0051533;CG31533	uncharacterized protein	20	16	16	45	0.00497249	0.0513101	0.715556	0.29326	Is expressed in spermatozoon. [provided by Alliance of Genome Resources, Apr 2022]
Dsim	evm.TU.chr2.1589	FBgn0193551;GD22141	FBgn0032398;CG6766	uncharacterized protein	11	10	1	14	0.00498884	0.0513101	0.935065	0.457143	Located in endomembrane system. Is expressed in several structures, including embryonic brain; embryonic/larval midgut; embryonic/larval muscle system; extended germ band embryo; and larval ventral nerve cord. Orthologous to human ERLEC1 (endoplasmic reticulum lectin 1). [provided by Alliance of Genome Resources, Apr 2022]
Dsim	evm.TU.chr2.4250	FBgn0182658;GD10895	FBgn0033752;CG8569	uncharacterized protein	20	13	4	16	0.00499251	0.0513101	0.8375	0.406061	Predicted to enable methylated histone binding activity. Predicted to be located in nucleus. Is expressed in organism. Human ortholog(s) of this gene implicated in autosomal dominant non-syndromic intellectual disability 30. Orthologous to human ZMYND11 (zinc finger MYND-type containing 11). [provided by Alliance of Genome Resources, Apr 2022]
Dsim	evm.TU.chr2.924	FBgn0193921;GD22519	FBgn0031879;uif	uninflatable	5	34	6	283	0.0049994	0.0513101	0.85583	0.107444	Enables Notch binding activity. Involved in several processes, including cell fate determination; muscle cell cellular homeostasis; and negative regulation of Notch signaling pathway. Located in apical plasma membrane and early endosome membrane. Is expressed in several structures, including embryonic/larval digestive system; embryonic/larval tracheal system; epithelium; imaginal disc; and tracheal lumen. [provided by Alliance of Genome Resources, Apr 2022]
Dsim	evm.TU.chr2.2349	FBgn0193154;GD21732	FBgn0004811;fs(2)ltoPP43	female sterile (2) ltoPP43	6	3	5	28	0.00501312	0.0513571	0.910714	0.515152	Involved in chorion-containing eggshell formation. Is expressed in organism. Human ortholog(s) of this gene implicated in progressive myoclonus epilepsy. Orthologous to human SLC7A6OS (solute carrier family 7 member 6 opposite strand). [provided by Alliance of Genome Resources, Apr 2022]
Dsim	evm.TU.chr2.660	FBgn0183760;GD12021	FBgn0260470;SP555	SP555	8	5	2	17	0.00505836	0.0517261	0.926471	0.510121	Predicted to be involved in proteasome-mediated ubiquitin-dependent protein catabolic process. Predicted to be part of SCF ubiquitin ligase complex. Is expressed in several structures, including dorsal sensory complex proper primordium; embryonic/larval nervous system; extended germ band embryo; presumptive embryonic/larval system; and ventral midline of embryo. [provided by Alliance of Genome Resources, Apr 2022]
Dsim	novel_gene_241_6594486a	FBgn0192156;GD20690	NA;NA	NA	14	23	6	45	0.00507486	0.0518005	0.780952	0.260731	XP_016035213.1_GTP:AMP_phosphotransferase_AK3,_mitochondrial_[Drosophila_simulans]|XP_039150430.1_tetratricopeptide_repeat_protein_14_homolog_isoform_X2_[Drosophila_simulans]
Dsim	evm.TU.chr2.1478	FBgn0193620;GD22211	FBgn0032314;CG7309	uncharacterized protein	14	10	6	24	0.00510319	0.0519951	0.821429	0.383333	Predicted to enable citrate transmembrane transporter activity and succinate transmembrane transporter activity. Predicted to be involved in anion transmembrane transport and citrate transport. Predicted to be integral component of membrane. Is expressed in adult head. Orthologous to human SLC13A1 (solute carrier family 13 member 1) and SLC13A4 (solute carrier family 13 member 4). [provided by Alliance of Genome Resources, Apr 2022]
Dsim	evm.TU.chr3.1922	FBgn0186280;GD14600	FBgn0036574;elg1	enhanced level of genomic instability 1	18	23	4	27	0.00511684	0.0520397	0.8107	0.309992	Predicted to enable DNA binding activity and DNA clamp unloader activity. Involved in oogenesis. Part of Elg1 RFC-like complex. Orthologous to human ATAD5 (ATPase family AAA domain containing 5). [provided by Alliance of Genome Resources, Apr 2022]
Dsim	evm.TU.chr2.781	FBgn0194764;GD23379	FBgn0051643;CG31643	uncharacterized protein	16	9	24	52	0.00514867	0.0521857	0.740385	0.324211	Predicted to enable RNA binding activity. Predicted to be involved in mitochondrial RNA processing and regulation of mitochondrial mRNA stability. Predicted to be active in mitochondrial matrix and ribonucleoprotein granule. Is expressed in several structures, including embryonic/larval midgut; presumptive embryonic/larval digestive system; and trunk mesoderm. Orthologous to several human genes including FASTKD1 (FAST kinase domains 1). [provided by Alliance of Genome Resources, Apr 2022]
Dsim	evm.TU.chr3.3580	FBgn0190840;GD19338	FBgn0038773;CG10887	uncharacterized protein	92	13	19	11	0.00514978	0.0521857	0.755929	0.242857	Predicted to enable RNA polymerase II C-terminal domain phosphoserine binding activity. Predicted to be involved in positive regulation of transcription elongation from RNA polymerase II promoter. Predicted to be part of Cdc73/Paf1 complex. Predicted to be active in nucleus. Orthologous to human LEO1 (LEO1 homolog, Paf1/RNA polymerase II complex component). [provided by Alliance of Genome Resources, Apr 2022]
Dsim	evm.TU.chr2.2364	FBgn0193143;GD21720	NA;NA	NA	1	8	14	6	0.0051974	0.0525734	-17.6667	-0.588889	XP_002079994.1_arylalkylamine_N-acetyltransferase-like_2_[Drosophila_simulans]
Dsim	evm.TU.chr2.94	FBgn0194432;GD23041	FBgn0011244;Hsp60B	Heat shock protein 60B	11	12	3	24	0.00527007	0.053147	0.863636	0.36715	Predicted to enable ATP hydrolysis activity and chaperone binding activity. Predicted to be involved in mitochondrial unfolded protein response; mitochondrion organization; and protein folding. Predicted to be active in mitochondrial inner membrane and mitochondrial matrix. Is expressed in adult head; gonad; and spermatozoon. Human ortholog(s) of this gene implicated in several diseases, including artery disease (multiple); autistic disorder; glucose intolerance; hereditary spastic paraplegia (multiple); and hypomyelinating leukodystrophy 4. Orthologous to human HSPD1 (heat shock protein family D (Hsp60) member 1). [provided by Alliance of Genome Resources, Apr 2022]
Dsim	evm.TU.chr2.5372	FBgn0183283;GD11542	NA;NA	NA	26	5	13	14	0.00527352	0.053147	0.821429	0.357228	XP_016028752.1_carbonic_anhydrase_7_isoform_X1_[Drosophila_simulans]
Dsim	evm.TU.chr3.5409	FBgn0270102;GD28812	FBgn0053108;CG33108	uncharacterized protein	6	4	1	15	0.00529036	0.053147	0.955556	0.5375	Orthologous to human C19orf54 (chromosome 19 open reading frame 54). [provided by Alliance of Genome Resources, Apr 2022]
Dsim	evm.TU.chr3.3307	FBgn0013875;Gld	FBgn0001112;Gld	Glucose dehydrogenase	5	9	2	45	0.00529198	0.053147	0.92	0.31459	Predicted to enable oxidoreductase activity. Involved in sperm storage. Is expressed in several structures, including ejaculatory duct; embryonic epidermis; embryonic/larval posterior spiracle; foregut; and ventral sensory complex primordium. Orthologous to human CHDH (choline dehydrogenase). [provided by Alliance of Genome Resources, Apr 2022]
Dsim	evm.TU.chr3.3927	FBgn0191729;GD20252	FBgn0038475;Keap1	Keap1	8	10	6	46	0.00532866	0.0533673	0.836957	0.32906	Enables protein homodimerization activity. Involved in protein autoubiquitination and response to oxidative stress. Located in nucleus and polytene chromosome puff. Is expressed in several structures, including anterior endoderm; blastoderm embryo; embryonic/larval midgut; and extended germ band embryo. Human ortholog(s) of this gene implicated in gallbladder cancer. Orthologous to human KEAP1 (kelch like ECH associated protein 1). [provided by Alliance of Genome Resources, Apr 2022]
Dsim	evm.TU.chr2.2066	FBgn0193307;GD21890	FBgn0032615;CG6012	uncharacterized protein	7	5	6	34	0.00533292	0.0533673	0.87395	0.433333	Predicted to enable oxidoreductase activity. Predicted to be active in endoplasmic reticulum. Is expressed in adult head. Orthologous to human HSDL1 (hydroxysteroid dehydrogenase like 1). [provided by Alliance of Genome Resources, Apr 2022]
Dsim	evm.TU.chr2.5259	FBgn0196602;GD25304	FBgn0034477;CG13872	uncharacterized protein	17	15	4	22	0.00538306	0.053733	0.839572	0.377404
Dsim	evm.TU.chr3.5297_evm.TU.chr3.5298	FBgn0041665;fzo	FBgn0262975;cnc	cap-n-collar	15	19	16	71	0.00538862	0.053733	0.714554	0.257268	Enables protein heterodimerization activity. Contributes to DNA-binding transcription factor activity. Involved in several processes, including intestinal stem cell homeostasis; oocyte axis specification; and regulation of intracellular mRNA localization. Located in nucleus and polytene chromosome puff. Is expressed in several structures, including ectoderm; ectoderm anlage; epithelium; head segment; and presumptive embryonic/larval digestive system. Human ortholog(s) of this gene implicated in Alzheimer's disease; cataract; hepatocellular carcinoma; macular degeneration; and tuberculosis. Orthologous to several human genes including NFE2L1 (NFE2 like bZIP transcription factor 1) and NFE2L2 (NFE2 like bZIP transcription factor 2). [provided by Alliance of Genome Resources, Apr 2022]
Dsim	evm.TU.chr3.2773	FBgn0183787;GD12048	FBgn0044324;Chro	Chromator	13	12	3	21	0.00543563	0.0540951	0.868132	0.395	Enables histone binding activity. Involved in several processes, including metaphase plate congression; mitotic spindle assembly checkpoint signaling; and mitotic spindle organization. Located in microtubule cytoskeleton; nucleus; and polytene chromosome interband. Is expressed in several structures, including adult head; embryonic brain; embryonic/larval digestive system; and energid. [provided by Alliance of Genome Resources, Apr 2022]
Dsim	evm.TU.chr2.2061	FBgn0195444;GD24088	FBgn0051739;AspRS-m	Aspartyl-tRNA synthetase, mitochondrial	10	16	5	45	0.00545187	0.0540951	0.822222	0.284615	Predicted to enable aspartate-tRNA ligase activity. Predicted to be involved in aspartyl-tRNA aminoacylation. Predicted to be active in mitochondrion. Is expressed in adult head; embryonic brain; larval ventral nerve cord; and organism. Orthologous to human DARS2 (aspartyl-tRNA synthetase 2, mitochondrial). [provided by Alliance of Genome Resources, Apr 2022]
Dsim	evm.TU.chr2.1639_evm.TU.chr2.1640	FBgn0195214;GD23844	FBgn0085424;nub	nubbin	7	5	10	49	0.00545384	0.0540951	0.854227	0.413842	Enables DNA-binding transcription activator activity, RNA polymerase II-specific and transcription cis-regulatory region binding activity. Involved in several processes, including generation of neurons; regulation of cellular biosynthetic process; and regulation of neural precursor cell proliferation. Located in nucleus. Is expressed in several structures, including anterior-posterior subdivision of organism; ectoderm; extended germ band embryo; larval midline neurons; and presumptive embryonic/larval system. Used to study immune system disease. Orthologous to human POU2F1 (POU class 2 homeobox 1) and POU2F2 (POU class 2 homeobox 2). [provided by Alliance of Genome Resources, Apr 2022]
Dsim	evm.TU.chr3.3889	FBgn0190658;GD19153	FBgn0038505;CG17283	uncharacterized protein	8	7	9	47	0.0054647	0.0541073	0.832447	0.372619	Predicted to enable aspartic-type endopeptidase activity. Predicted to be involved in proteolysis. Human ortholog(s) of this gene implicated in essential hypertension; familial juvenile hyperuricemic nephropathy; hand, foot and mouth disease; hypertension; and portal hypertension. Orthologous to several human genes including PGA4 (pepsinogen A4); PGA5 (pepsinogen A5); and PGC (progastricsin). [provided by Alliance of Genome Resources, Apr 2022]
Dsim	evm.TU.chr3.5039	FBgn0192333;GD20872	FBgn0037583;Veneno	veneno	23	13	15	0	0.00551784	0.0545372	NA	-0.361111	Predicted to be involved in mRNA splicing, via spliceosome. Part of catalytic step 2 spliceosome and precatalytic spliceosome. Is expressed in adult head and spermatozoon. [provided by Alliance of Genome Resources, Apr 2022]
Dsim	evm.TU.chr2.4327	FBgn0268474;GD27184	NA;NA	NA	26	4	5	7	0.00556286	0.0548856	0.89011	0.45	XP_016027303.1_uncharacterized_protein_LOC27207034_[Drosophila_simulans]
Dsim	evm.TU.chr2.3611	FBgn0187036;GD15368	FBgn0053087;LRP1	LDL receptor protein 1	19	97	12	182	0.00560024	0.0551575	0.663389	0.101937	Predicted to enable calcium ion binding activity. Involved in regulation of axon guidance. Located in dendrite. Is expressed in adult brain cell body rind; adult head; and spermatozoon. Human ortholog(s) of this gene implicated in several diseases, including gastrointestinal system cancer (multiple); keratosis pilaris atrophicans; lung disease (multiple); myocardial infarction; and sciatic neuropathy. Orthologous to human LRP1 (LDL receptor related protein 1) and LRP1B (LDL receptor related protein 1B). [provided by Alliance of Genome Resources, Apr 2022]
Dsim	evm.TU.chr2.421	NA;NA	FBgn0015600;toc	toucan	27	31	52	145	0.00566254	0.0556274	0.58825	0.201558	Predicted to enable microtubule binding activity. Involved in syncytial blastoderm mitotic cell cycle. Located in several cellular components, including microtubule cytoskeleton; midbody; and nuclear membrane. Is expressed in several structures, including anterior ectoderm; ectoderm anlage; extended germ band embryo; gonad; and presumptive embryonic/larval system. Orthologous to several human genes including MTUS2 (microtubule associated scaffold protein 2). [provided by Alliance of Genome Resources, Apr 2022]
Dsim	evm.TU.chr3.3803	FBgn0191678;GD20200	NA;NA	NA	26	14	5	15	0.00566778	0.0556274	0.820513	0.4	XP_016034200.1_uncharacterized_protein_LOC6727612_isoform_X1_[Drosophila_simulans]
Dsim	evm.TU.chr2.3537	FBgn0187026;GD15358	FBgn0002891;PolZ1	DNA polymerase zeta subunit 1	37	45	41	112	0.00571407	0.0558758	0.554778	0.183246	Enables DNA-directed DNA polymerase activity. Involved in DNA synthesis involved in double-strand break repair via homologous recombination. Part of zeta DNA polymerase complex. Is expressed in spermatozoon and wing disc. Orthologous to human REV3L (REV3 like, DNA directed polymerase zeta catalytic subunit). [provided by Alliance of Genome Resources, Apr 2022]
Dsim	evm.TU.chr2.1682	FBgn0193498;GD22085	FBgn0032474;DnaJ-H	DnaJ homolog	8	5	2	16	0.00572294	0.0558758	0.921875	0.504274	Predicted to enable heat shock protein binding activity and unfolded protein binding activity. Predicted to be involved in protein folding. Predicted to be active in cytosol. Is expressed in adult head; embryonic/larval central nervous system; embryonic/larval digestive system; and embryonic/larval garland cell. Orthologous to human DNAJA2 (DnaJ heat shock protein family (Hsp40) member A2). [provided by Alliance of Genome Resources, Apr 2022]
Dsim	evm.TU.chr3.3673	FBgn0191611;GD20132	FBgn0038682;CG5835	uncharacterized protein	8	2	5	16	0.00572294	0.0558758	0.921875	0.561905
Dsim	evm.TU.chrX.2220	FBgn0189064;GD17514	FBgn0031161;CG15445	uncharacterized protein	36	18	5	13	0.00573744	0.0559201	0.807692	0.388889	Predicted to be involved in regulation of ubiquitin-dependent protein catabolic process. Orthologous to human NUB1 (negative regulator of ubiquitin like proteins 1). [provided by Alliance of Genome Resources, Apr 2022]
Dsim	evm.TU.chrX.481	FBgn0188294;GD16705	FBgn0029727;CG6978	uncharacterized protein	6	2	5	22	0.0057613	0.0560554	0.924242	0.564815	Predicted to enable transmembrane transporter activity. Predicted to be involved in anion transport. Predicted to be active in plasma membrane. Predicted to be integral component of membrane. [provided by Alliance of Genome Resources, Apr 2022]
Dsim	evm.TU.chr3.5419	FBgn0067521;Hsp68	FBgn0001230;Hsp68	Heat shock protein 68	9	17	2	33	0.00590769	0.057321	0.885522	0.289011	Predicted to enable several functions, including ATP binding activity; ATP hydrolysis activity; and misfolded protein binding activity. Involved in determination of adult lifespan and response to starvation. Predicted to be active in cytosol; nucleus; and plasma membrane. Is expressed in adult head and spermatozoon. Human ortholog(s) of this gene implicated in several diseases, including Kawasaki disease; systemic lupus erythematosus; toxic shock syndrome; type 2 diabetes mellitus; and urinary tract infection. Orthologous to human HSPA1L (heat shock protein family A (Hsp70) member 1 like); HSPA1B (heat shock protein family A (Hsp70) member 1B); and HSPA6 (heat shock protein family A (Hsp70) member 6). [provided by Alliance of Genome Resources, Apr 2022]
Dsim	evm.TU.chr2.4848	FBgn0269461;GD28171	FBgn0034175;ste24b	ste24b prenyl protease type I	15	9	4	17	0.00592241	0.057321	0.858824	0.434524	Predicted to enable metalloendopeptidase activity. Involved in spermatogenesis. Predicted to be integral component of endoplasmic reticulum membrane. Human ortholog(s) of this gene implicated in connective tissue disease and lethal restrictive dermopathy. Orthologous to human ZMPSTE24 (zinc metallopeptidase STE24). [provided by Alliance of Genome Resources, Apr 2022]
Dsim	evm.TU.chr3.2658	FBgn0183835;GD12097	FBgn0037116;Als2	Amyotrophic lateral sclerosis 2	11	53	25	38	0.00592271	0.057321	-2.16986	-0.22495	Enables guanyl-nucleotide exchange factor activity. Involved in early endosome to late endosome transport; melanotic encapsulation of foreign target; and positive regulation of GTPase activity. Colocalizes with early endosome. Is expressed in adult head; embryonic/larval epidermis; and larval ventral nerve cord. Used to study amyotrophic lateral sclerosis. Human ortholog(s) of this gene implicated in amyotrophic lateral sclerosis and amyotrophic lateral sclerosis type 2. Orthologous to several human genes including ALS2 (alsin Rho guanine nucleotide exchange factor ALS2). [provided by Alliance of Genome Resources, Apr 2022]
Dsim	evm.TU.chr2.6025	FBgn0196244;GD24930	FBgn0050161;CG30161	uncharacterized protein	12	3	6	14	0.00593222	0.057321	0.892857	0.5
Dsim	evm.TU.chr3.5960	NA;NA	FBgn0039559;NSD	Nuclear receptor binding SET domain protein	41	32	27	53	0.00595595	0.057405	0.602393	0.224144	Enables chromatin DNA binding activity. Predicted to be involved in germ-line sex determination; histone H3-K36 methylation; and regulation of transcription, DNA-templated. Located in pericentric heterochromatin and polytene chromosome. Is expressed in head mesoderm; organism; trunk mesoderm; and ventral ectoderm. Used to study Sotos syndrome 1. Human ortholog(s) of this gene implicated in Sotos syndrome (multiple); Wolf-Hirschhorn syndrome; microcephaly; myeloid leukemia (multiple); and neuroblastoma. Orthologous to several human genes including NSD2 (nuclear receptor binding SET domain protein 2) and NSD3 (nuclear receptor binding SET domain protein 3). [provided by Alliance of Genome Resources, Apr 2022]
Dsim	evm.TU.chr3.4556	FBgn0192073;GD20606	FBgn0037988;CG14740	uncharacterized protein	8	12	1	25	0.00596136	0.057405	0.94	0.361538	Predicted to enable citrate (Si)-synthase activity. Predicted to be involved in carbohydrate metabolic process and tricarboxylic acid cycle. Predicted to be active in mitochondrial matrix. Is expressed in adult head and spermatozoon. Orthologous to human CS (citrate synthase). [provided by Alliance of Genome Resources, Apr 2022]
Dsim	evm.TU.chr2.5935	FBgn0268068;GD26778	FBgn0041582;tamo	tamo	17	15	8	31	0.00599394	0.057565	0.772296	0.326122	Enables small GTPase binding activity. Involved in regulation of protein import into nucleus. Located in cytoplasm. Is expressed in adult head and organism. Orthologous to several human genes including SPATA2 (spermatogenesis associated 2). [provided by Alliance of Genome Resources, Apr 2022]
Dsim	evm.TU.chr3.5823	FBgn0028769;Tl	FBgn0262473;Tl	Toll	11	27	8	82	0.00599872	0.057565	0.760532	0.200585	Enables several functions, including TIR domain binding activity; cytokine receptor activity; and virion binding activity. Involved in several processes, including defense response to other organism; nervous system development; and positive regulation of macromolecule metabolic process. Located in cleavage furrow; early endosome; and external side of plasma membrane. Is integral component of plasma membrane. Is expressed in several structures, including dorsal vessel primordium; embryonic dorsal vessel; embryonic/larval dorsal vessel; germ layer derivative; and muscle system. Used to study collagen disease and primary immunodeficiency disease. Human ortholog(s) of this gene implicated in several diseases, including X-Linked immunodeficiency 74; hepatitis B; hepatitis C; human immunodeficiency virus infectious disease; and liver cirrhosis. Orthologous to human LRRC3 (leucine rich repeat containing 3); TLR3 (toll like receptor 3); and TLR7 (toll like receptor 7). [provided by Alliance of Genome Resources, Apr 2022]
Dsim	evm.TU.chrX.1056	FBgn0195881;GD24547	FBgn0085443;spri	sprint	15	36	5	54	0.00601704	0.057565	0.777778	0.209372	Enables receptor tyrosine kinase binding activity and small GTPase binding activity. Involved in axon extension; positive regulation of border follicle cell migration; and positive regulation of receptor-mediated endocytosis. Located in cell cortex and endocytic vesicle. Is expressed in several structures, including embryonic/larval digestive system; extended germ band embryo; gonad; nephrocyte; and ring gland. Orthologous to several human genes including RIN2 (Ras and Rab interactor 2). [provided by Alliance of Genome Resources, Apr 2022]
Dsim	evm.TU.chrX.1273	FBgn0196116;GD24795	FBgn0030407;Fpgs1	Folylpolyglutamate synthase 1	21	11	6	17	0.006019	0.057565	0.815126	0.39538	Predicted to enable tetrahydrofolylpolyglutamate synthase activity. Predicted to be involved in tetrahydrofolylpolyglutamate biosynthetic process. Predicted to be active in cytosol and mitochondrion. Orthologous to human FPGS (folylpolyglutamate synthase). [provided by Alliance of Genome Resources, Apr 2022]
Dsim	evm.TU.chrX.373	FBgn0196062;GD24741	FBgn0023215;Mnt	Mnt	20	8	5	13	0.0061062	0.0582997	0.846154	0.436508	Enables protein heterodimerization activity and sequence-specific DNA binding activity. Involved in negative regulation of cell growth; negative regulation of transcription by RNA polymerase II; and regulation of cell cycle. Located in nucleus. Is expressed in several structures, including embryonic/larval nervous system; extended germ band embryo; germline cell; imaginal disc; and presumptive embryonic/larval system. Orthologous to human MNT (MAX network transcriptional repressor). [provided by Alliance of Genome Resources, Apr 2022]
Dsim	evm.TU.chr2.5303	FBgn0183250;GD11509	FBgn0027529;tapas	tapas	50	29	14	25	0.00613064	0.0584305	0.6752	0.273937	Involved in negative regulation of transposition and piRNA biosynthetic process. Located in P granule and perinuclear region of cytoplasm. Is expressed in several structures, including adult brain; embryonic/larval muscle system; extended germ band embryo; female-specific anatomical entity; and gut section. Human ortholog(s) of this gene implicated in cataract 36. Orthologous to human TDRD7 (tudor domain containing 7). [provided by Alliance of Genome Resources, Apr 2022]
Dsim	evm.TU.chr3.2292	FBgn0043398;Acp76A	FBgn0015586;Acp76A	Accessory gland protein 76A	6	8	2	30	0.00614072	0.0584305	0.911111	0.366071	Involved in multicellular organism reproduction. Located in extracellular space. Is expressed in adult head; adult hemolymph; and reproductive system. [provided by Alliance of Genome Resources, Apr 2022]
Dsim	evm.TU.chrX.2262	FBgn0187160;GD15493	FBgn0031181;Ir20a	Ionotropic receptor 20a	13	6	7	21	0.00615564	0.0584734	0.846154	0.434211	Predicted to enable ligand-gated ion channel activity. Predicted to be involved in detection of chemical stimulus. Predicted to be integral component of membrane. Is expressed in adult abdominal segment; gustatory receptor neurons; labral sense organ neurons; and tarsal segment 5. [provided by Alliance of Genome Resources, Apr 2022]
Dsim	evm.TU.chr3.824	FBgn0185678;GD13982	FBgn0035726;CG9953	uncharacterized protein	6	3	6	30	0.00617953	0.0586012	0.9	0.5	Enables serine hydrolase activity. Predicted to be involved in proteolysis. Is expressed in several structures, including adult head; anterior endoderm anlage; embryonic/larval garland cell; and germ layer. Orthologous to human PRSS16 (serine protease 16). [provided by Alliance of Genome Resources, Apr 2022]
Dsim	evm.TU.chr3.1458	FBgn0186021;GD14336	FBgn0036218;Sprn	Spermitin	28	8	33	34	0.00619251	0.0586252	0.722689	0.28524	Predicted to be involved in intracellular transport. Located in Nebenkern. Is expressed in adult head and testis. [provided by Alliance of Genome Resources, Apr 2022]
Dsim	evm.TU.chr3.1792	FBgn0186205;GD14523	NA;NA	NA	9	10	4	31	0.00628476	0.0593984	0.856631	0.359398	XP_016031944.1_CTP_synthase_isoform_X1_[Drosophila_simulans]
Dsim	evm.TU.chrX.715	NA;NA	FBgn0029936;CG4617	uncharacterized protein	10	10	2	19	0.00630489	0.0594885	0.894737	0.404762	Is expressed in organism. Orthologous to human HMGXB4 (HMG-box containing 4). [provided by Alliance of Genome Resources, Apr 2022]
Dsim	evm.TU.chrX.2235	FBgn0189414;GD17867	NA;NA	NA	27	7	2	6	0.00633522	0.0595844	0.91358	0.544118	XP_016040248.1_uncharacterized_protein_LOC27206419_[Drosophila_simulans]
Dsim	evm.TU.chr2.1308	FBgn0193718;GD22311	FBgn0032175;CG13131	uncharacterized protein	64	20	111	77	0.00633628	0.0595844	0.549513	0.171479	Is expressed in spermatozoon. [provided by Alliance of Genome Resources, Apr 2022]
Dsim	evm.TU.chr2.1368	FBgn0195053;GD23676	FBgn0032219;CG4995	uncharacterized protein	7	0	7	12	0.0064214	0.0602146	1	0.631579	Predicted to enable acyl carnitine transmembrane transporter activity. Predicted to be involved in acyl carnitine transport and amino acid transport. Is expressed in adult head. Orthologous to human SLC25A29 (solute carrier family 25 member 29). [provided by Alliance of Genome Resources, Apr 2022]
Dsim	evm.TU.chr2.1680	FBgn0195235;GD23865	FBgn0028410;Pk34A	Protein kinase at 34A	30	14	6	14	0.00642475	0.0602146	0.8	0.381818	Predicted to enable RNA polymerase II CTD heptapeptide repeat kinase activity and cyclin-dependent protein serine/threonine kinase activity. Predicted to be involved in protein phosphorylation and regulation of cell cycle. Predicted to be part of mediator complex. Predicted to be active in nucleus. [provided by Alliance of Genome Resources, Apr 2022]
Dsim	evm.TU.chr3.4487	NA;NA	FBgn0038047;CG5245	uncharacterized protein	28	11	16	24	0.00645187	0.060368	0.738095	0.317949	Predicted to enable DNA-binding transcription factor activity, RNA polymerase II-specific; RNA polymerase II cis-regulatory region sequence-specific DNA binding activity; and zinc ion binding activity. Predicted to be involved in positive regulation of transcription by RNA polymerase II. Predicted to be active in nucleus. Is expressed in organism. Human ortholog(s) of this gene implicated in non-syndromic X-linked intellectual disability 45 and non-syndromic X-linked intellectual disability 89. Orthologous to several human genes including ZNF45 (zinc finger protein 45); ZNF483 (zinc finger protein 483); and ZNF699 (zinc finger protein 699). [provided by Alliance of Genome Resources, Apr 2022]
Dsim	evm.TU.chrX.2091	FBgn0187231;GD15566	FBgn0031070;CG12702	uncharacterized protein	54	18	6	10	0.00649342	0.0606557	0.8	0.375	Is expressed in several structures, including embryonic central brain; extended germ band embryo; and lateral cord surface glial cell. Orthologous to human CIP2A (cellular inhibitor of PP2A). [provided by Alliance of Genome Resources, Apr 2022]
Dsim	evm.TU.chr3.3450	FBgn0190910;GD19409	FBgn0038873;CG5892	uncharacterized protein	16	17	19	68	0.00656175	0.0611921	0.703125	0.266458	Predicted to enable acyltransferase activity, transferring groups other than amino-acyl groups. [provided by Alliance of Genome Resources, Apr 2022]
Dsim	evm.TU.chr3.1360	FBgn0184539;GD12813	FBgn0061469;Ube3a	Ubiquitin protein ligase E3A	10	15	6	46	0.00658515	0.0613085	0.804348	0.284615	Enables ubiquitin protein ligase activity. Involved in several processes, including cellular protein metabolic process; long-term memory; and neuron development. Located in cytosol. Is expressed in several structures, including central nervous system; embryonic cortex; eye disc; gonad; and peripheral nervous system. Used to study Angelman syndrome; autism spectrum disorder; and intellectual disability. Human ortholog(s) of this gene implicated in Angelman syndrome. Orthologous to human UBE3A (ubiquitin protein ligase E3A). [provided by Alliance of Genome Resources, Apr 2022]
Dsim	evm.TU.chr2.1766	FBgn0193463;GD22050	FBgn0028847;CG9014	uncharacterized protein	9	8	1	15	0.00659993	0.0613443	0.940741	0.466912	Predicted to enable ubiquitin protein ligase activity and zinc ion binding activity. Predicted to be involved in protein polyubiquitination. Orthologous to human RNF41 (ring finger protein 41). [provided by Alliance of Genome Resources, Apr 2022]
Dsim	evm.TU.chrX.722	NA;NA	FBgn0025549;unc-119	unc-119	6	3	1	12	0.00661413	0.0613747	0.958333	0.589744	Predicted to enable lipid binding activity. Involved in nervous system development. Predicted to be active in cilium. Is expressed in several structures, including embryonic/larval central nervous system; presumptive embryonic/larval central nervous system; sensory cluster; and telson. Human ortholog(s) of this gene implicated in immunodeficiency 13. Orthologous to human UNC119 (unc-119 lipid binding chaperone) and UNC119B (unc-119 lipid binding chaperone B). [provided by Alliance of Genome Resources, Apr 2022]
Dsim	evm.TU.chrX.1958_evm.TU.chrX.1960	NA;NA	FBgn0085451;htk	hat-trick	22	50	12	81	0.00665015	0.0616072	0.6633	0.176523	Enables DNA-binding transcription factor binding activity; chromatin binding activity; and transcription coregulator binding activity. Involved in negative regulation of neuron death; positive regulation of Notch signaling pathway; and positive regulation of transcription by RNA polymerase II. Located in nucleus. Part of Sin3-type complex. Is expressed in several structures, including anterior endoderm anlage; central nervous system; embryonic/larval midgut; germ layer; and ovariole. Orthologous to human ARID4A (AT-rich interaction domain 4A) and ARID4B (AT-rich interaction domain 4B). [provided by Alliance of Genome Resources, Apr 2022]
Dsim	evm.TU.chr2.1021	FBgn0193859;GD22457	NA;NA	NA	27	11	7	14	0.00667806	0.0617638	0.796296	0.377193	XP_016024030.1_serine_protease_inhibitor_42Dd_isoform_X1_[Drosophila_simulans]
Dsim	evm.TU.chrX.1078	FBgn0068586;sbr	FBgn0003321;sbr	small bristles	19	23	3	22	0.00671585	0.0620111	0.834928	0.332381	Enables protein N-terminus binding activity. Involved in poly(A)+ mRNA export from nucleus and positive regulation of RNA export from nucleus. Located in nuclear membrane and nucleoplasm. Is expressed in several structures, including adult salivary gland; anterior-posterior subdivision of organism; central nervous system; embryonic/larval Malpighian tubule; and gonad. Orthologous to several human genes including NXF1 (nuclear RNA export factor 1). [provided by Alliance of Genome Resources, Apr 2022]
Dsim	evm.TU.chr3.627	FBgn0185569;GD13873	FBgn0035594;CG4597	uncharacterized protein	8	4	4	20	0.00673321	0.0620694	0.9	0.5
Dsim	evm.TU.chrX.313	FBgn0041270;crm	FBgn0000376;crm	cramped	25	12	15	28	0.00674592	0.0620845	0.742857	0.326838	Enables chromatin binding activity. Involved in segment specification. Located in nucleus. Is expressed in several structures, including embryonic/larval salivary gland; gonad; presumptive embryonic/larval nervous system; and primordial germ cell. Orthologous to human CRAMP1 (cramped chromatin regulator homolog 1). [provided by Alliance of Genome Resources, Apr 2022]
Dsim	evm.TU.chr2.3468	FBgn0182242;GD10471	FBgn0033160;Dhx15	DEAH-box helicase 15	7	10	2	28	0.00676145	0.0621257	0.897959	0.345098	Predicted to enable RNA binding activity and RNA helicase activity. Involved in positive regulation of p38MAPK cascade. Part of catalytic step 2 spliceosome and precatalytic spliceosome. Is expressed in adult head; embryonic/larval midgut; gonad; and organism. Orthologous to human DHX15 (DEAH-box helicase 15). [provided by Alliance of Genome Resources, Apr 2022]
Dsim	evm.TU.chr3.1482	FBgn0184482;GD12755	FBgn0026432;Grip163	Grip163	79	47	24	35	0.00677546	0.0621527	0.592043	0.220204	Enables gamma-tubulin binding activity. Involved in mitotic cell cycle. Located in centrosome. Part of gamma-tubulin large complex. Is expressed in organism and spermatozoon. Human ortholog(s) of this gene implicated in microcephaly and chorioretinopathy 1. Orthologous to human TUBGCP6 (tubulin gamma complex associated protein 6). [provided by Alliance of Genome Resources, Apr 2022]
Dsim	evm.TU.chr3.5841	FBgn0192754;GD21317	FBgn0039466;CG5521	uncharacterized protein	7	30	7	149	0.00682592	0.0625134	0.798658	0.144317	Predicted to enable GTPase activator activity. Predicted to be involved in positive regulation of GTPase activity and regulation of small GTPase mediated signal transduction. Predicted to be located in nucleus. Predicted to be active in cytoplasm. Is expressed in adult head. Orthologous to human RALGAPA1 (Ral GTPase activating protein catalytic subunit alpha 1) and RALGAPA2 (Ral GTPase activating protein catalytic subunit alpha 2). [provided by Alliance of Genome Resources, Apr 2022]
Dsim	evm.TU.chr3.3354	FBgn0191429;GD19946	FBgn0037515;Sp7	Serine protease 7	8	5	2	15	0.00688703	0.0629704	0.916667	0.497738	Predicted to enable serine-type endopeptidase activity. Involved in defense response to Gram-positive bacterium; melanization defense response; and positive regulation of melanization defense response. Located in extracellular region. [provided by Alliance of Genome Resources, Apr 2022]
Dsim	evm.TU.chr3.5223	FBgn0269948;GD28658	FBgn0051161;CG31161	uncharacterized protein	8	6	2	17	0.00696762	0.0635631	0.911765	0.466165	Is expressed in spermatozoon. [provided by Alliance of Genome Resources, Apr 2022]
Dsim	evm.TU.chr3.4566	FBgn0192078;GD20611	FBgn0037978;KLHL18	Kelch like family member 18	13	24	2	29	0.00698582	0.0635631	0.872679	0.286835	Enables protein homodimerization activity. Involved in imaginal disc fusion, thorax closure and protein autoubiquitination. Part of Cul3-RING ubiquitin ligase complex. Is expressed in organism. Orthologous to human KLHL18 (kelch like family member 18). [provided by Alliance of Genome Resources, Apr 2022]
Dsim	evm.TU.chrX.179	NA;NA	FBgn0283741;prage	prage	29	24	2	13	0.00698582	0.0635631	0.872679	0.413836	Predicted to enable exonuclease activity. Involved in egg activation. Predicted to be active in nucleus. Is expressed in several structures, including amnioserosa anlage; dorsal ectoderm; dorsal ectoderm anlage; extended germ band embryo; and presumptive embryonic/larval system. Orthologous to human REXO1L1P (REXO1 like 1, pseudogene). [provided by Alliance of Genome Resources, Apr 2022]
Dsim	evm.TU.chr2.1872	FBgn0193403;GD21988	NA;NA	NA	27	11	3	9	0.00703416	0.0638674	0.864198	0.460526	XP_016025012.2_chymotrypsin-like_protease_CTRL-1_[Drosophila_simulans]
Dsim	evm.TU.chrX.308	FBgn0196058;GD24737	FBgn0000927;fs(1)Ya	female sterile (1) Young arrest	6	8	1	22	0.00704203	0.0638674	0.939394	0.385093	Involved in several processes, including DNA replication; chromosome organization; and pronuclear fusion. Located in cytoplasm; nuclear envelope; and nuclear lamina. Is expressed in several structures, including ovary; pronucleus; and yolk nucleus. [provided by Alliance of Genome Resources, Apr 2022]
Dsim	evm.TU.chr2.252	FBgn0194266;GD22872	FBgn0031391;CG11723	uncharacterized protein	9	5	0	7	0.00712074	0.0644772	1	0.642857	Predicted to enable DNA binding activity. Predicted to be involved in regulation of transcription by RNA polymerase II. Predicted to be part of transcription regulator complex. Predicted to be active in nucleus. Is expressed in embryonic/larval corpus allatum and organism. [provided by Alliance of Genome Resources, Apr 2022]
Dsim	evm.TU.chr3.6362	FBgn0192997;GD21572	FBgn0085376;CG34347	uncharacterized protein	8	13	6	53	0.00716956	0.0648146	0.816038	0.279257	Predicted to be involved in actomyosin structure organization. Predicted to be active in cytoskeleton. Is expressed in embryonic/larval midgut primordium. Orthologous to human EPB41L4A (erythrocyte membrane protein band 4.1 like 4A). [provided by Alliance of Genome Resources, Apr 2022]
Dsim	evm.TU.chr3.4197	FBgn0191864;GD20391	FBgn0038277;RpS5b	Ribosomal protein S5b	7	1	4	13	0.00720061	0.0649907	0.956044	0.639706	Predicted to enable mRNA binding activity and rRNA binding activity. Predicted to be a structural constituent of ribosome. Predicted to be involved in ribosomal small subunit assembly and translation. Predicted to be part of cytosolic small ribosomal subunit. Predicted to be active in ribosome. Is expressed in adult head and organism. Orthologous to human RPS5 (ribosomal protein S5). [provided by Alliance of Genome Resources, Apr 2022]
Dsim	evm.TU.chr2.1493	FBgn0195123;GD23750	FBgn0021761;Nup154	Nucleoporin 154kD	29	32	13	43	0.00721245	0.0649931	0.666399	0.243267	Enables chromatin binding activity. Involved in several processes, including gamete generation; positive regulation of protein import into nucleus; and protein localization to nuclear inner membrane. Located in cytoplasm; nuclear envelope; and nuclear periphery. Part of nuclear pore. Is expressed in several structures, including embryonic/larval circulatory system; embryonic/larval gut; gastrula embryo; gonad; and presumptive embryonic/larval central nervous system. Human ortholog(s) of this gene implicated in familial atrial fibrillation. Orthologous to human NUP155 (nucleoporin 155). [provided by Alliance of Genome Resources, Apr 2022]
Dsim	evm.TU.chr3.5924	FBgn0189618;GD18075	FBgn0004387;Klp98A	Kinesin-like protein at 98A	6	14	8	106	0.00728124	0.0654485	0.823899	0.229825	Enables phosphatidylinositol-3-phosphate binding activity and plus-end-directed microtubule motor activity. Involved in asymmetric protein localization involved in cell fate determination and plus-end-directed endosome transport along mitotic spindle midzone microtubule. Colocalizes with early endosome. Orthologous to human KIF16B (kinesin family member 16B). [provided by Alliance of Genome Resources, Apr 2022]
Dsim	evm.TU.chr2.5115	FBgn0196665;GD25368	NA;NA	NA	25	16	29	54	0.0072863	0.0654485	0.656296	0.260359	XP_016028441.1_serine/arginine_repetitive_matrix_protein_1_[Drosophila_simulans]
Dsim	evm.TU.chr2.4812	FBgn0182966;GD11214	FBgn0034156;CG5348	uncharacterized protein	11	11	6	32	0.00730757	0.0655347	0.8125	0.342105	Predicted to enable calcium:sodium antiporter activity. Predicted to be involved in cation transport and cellular calcium ion homeostasis. Predicted to be integral component of membrane. Predicted to be active in membrane. Orthologous to human SLC8B1 (solute carrier family 8 member B1). [provided by Alliance of Genome Resources, Apr 2022]
Dsim	evm.TU.chrX.1209	FBgn0188626;GD17054	FBgn0030347;CG15739	uncharacterized protein	9	8	1	14	0.00731932	0.0655354	0.936508	0.462745	Enables phosphatase activity. Involved in dephosphorylation. Predicted to be active in cytoplasm. Is expressed in several structures, including embryonic/larval crystal cell; embryonic/larval fat body; procrystal cell; ring gland; and yolk nucleus. Orthologous to human PGP (phosphoglycolate phosphatase) and PDXP (pyridoxal phosphatase). [provided by Alliance of Genome Resources, Apr 2022]
Dsim	evm.TU.chr2.96	FBgn0194433;GD23042	FBgn0031275;GABA-B-R3	metabotropic GABA-B receptor subtype 3	7	18	4	64	0.00739072	0.0660693	0.839286	0.221176	Predicted to enable G protein-coupled GABA receptor activity. Involved in sleep. Predicted to be integral component of membrane. Predicted to be part of G protein-coupled receptor heterodimeric complex. Is expressed in embryonic/larval brain; larval gnathal ganglion; and larval ventral nerve cord. Orthologous to human GPR156 (G protein-coupled receptor 156). [provided by Alliance of Genome Resources, Apr 2022]
Dsim	evm.TU.chr3.2045	FBgn0184175;GD12443	FBgn0287696;mus302	mutagen-sensitive 302	13	7	18	43	0.00743677	0.0663753	0.774597	0.354918	Predicted to enable ubiquitin protein ligase activity and zinc ion binding activity. Predicted to be involved in protein ubiquitination. Predicted to be located in nucleus. [provided by Alliance of Genome Resources, Apr 2022]
Dsim	novel_gene_62_6594486a	FBgn0194855;GD23475	FBgn0031920;CG6441	uncharacterized protein	28	6	10	12	0.00747258	0.0665772	0.821429	0.368984
Dsim	evm.TU.chr2.1683	FBgn0195237;GD23867	FBgn0024291;Sirt1	Sirtuin 1	12	11	5	26	0.00748312	0.0665772	0.823718	0.360449	Enables NAD-dependent histone deacetylase activity. Involved in several processes, including behavioral response to ethanol; protein deacetylation; and regulation of gene expression. Located in cytoplasm and nucleoplasm. Is expressed in several structures, including central nervous system; embryonic/larval digestive system; embryonic/larval garland cell; and germ band. Used to study alcohol use disorder and type 2 diabetes mellitus. Human ortholog(s) of this gene implicated in Huntington's disease and prostate cancer. Orthologous to human SIRT1 (sirtuin 1). [provided by Alliance of Genome Resources, Apr 2022]
Dsim	evm.TU.chr2.2166	FBgn0193252;GD21832	FBgn0284256;bsf	bicoid stability factor	27	27	17	50	0.00754052	0.0669818	0.66	0.246269	Enables mRNA 3'-UTR binding activity. Involved in several processes, including mRNA processing; positive regulation of oxidative phosphorylation; and regulation of mitochondrial gene expression. Located in H zone; Z disc; and mitochondrion. Is expressed in adult head and adult heart. Human ortholog(s) of this gene implicated in French Canadian Leigh disease and Leigh disease. Orthologous to human LRPPRC (leucine rich pentatricopeptide repeat containing). [provided by Alliance of Genome Resources, Apr 2022]
Dsim	evm.TU.chr2.997	FBgn0194864;GD23484	FBgn0267689;CG46025	uncharacterized protein	5	6	2	30	0.00758022	0.0672281	0.92	0.392045	Is expressed in organism and spermatozoon. [provided by Alliance of Genome Resources, Apr 2022]
Dsim	evm.TU.chr2.4697	FBgn0182910;GD11155	FBgn0034071;CG8405	uncharacterized protein	8	6	3	21	0.00760491	0.0673406	0.892857	0.446429	Involved in wing disc dorsal/ventral pattern formation. Predicted to be active in endoplasmic reticulum. Is expressed in adult head and organism. Orthologous to human TMEM259 (transmembrane protein 259). [provided by Alliance of Genome Resources, Apr 2022]
Dsim	evm.TU.chr3.2443	NA;NA	FBgn0261556;CG42674	uncharacterized protein	15	20	10	50	0.00766856	0.0677973	0.733333	0.261905	Predicted to enable guanyl-nucleotide exchange factor activity. Involved in imaginal disc-derived leg morphogenesis. Predicted to be active in axon; endocytic vesicle; and plasma membrane. Is expressed in leg and organism. Human ortholog(s) of this gene implicated in Charcot-Marie-Tooth disease recessive intermediate C and distal spinal muscular atrophy type 4. Orthologous to several human genes including PLEKHG5 (pleckstrin homology and RhoGEF domain containing G5). [provided by Alliance of Genome Resources, Apr 2022]
Dsim	evm.TU.chr2.418	FBgn0194593;GD23204	FBgn0031501;CG17261	uncharacterized protein	15	2	3	6	0.00770991	0.0678235	0.933333	0.54902
Dsim	evm.TU.chr3.4562	FBgn0192076;GD20609	FBgn0260231;CG42505	uncharacterized protein	6	2	3	15	0.00770991	0.0678235	0.933333	0.583333
Dsim	evm.TU.chr3.5326	FBgn0270196;GD28906	FBgn0039080;Ir94h	Ionotropic receptor 94h	11	7	13	42	0.00772793	0.0678235	0.80303	0.374747	Predicted to enable ligand-gated ion channel activity. Predicted to be involved in detection of chemical stimulus. Predicted to be integral component of membrane. Is expressed in gustatory receptor neurons; labral sense organ neurons; prothoracic tarsal segment 5; and terminal organ. [provided by Alliance of Genome Resources, Apr 2022]
Dsim	evm.TU.chr2.4422	FBgn0197022;GD25740	FBgn0033873;CG6337	uncharacterized protein	9	6	7	29	0.00773284	0.0678235	0.83908	0.405556	Predicted to be involved in proteolysis. Is expressed in adult head; embryonic Malpighian tubule; embryonic hindgut; and embryonic main segment of Malpighian tubule. Human ortholog(s) of this gene implicated in Papillon-Lefevre disease; aggressive periodontitis; neuropathy; and pycnodysostosis. Orthologous to human CTSC (cathepsin C); CTSK (cathepsin K); and CTSS (cathepsin S). [provided by Alliance of Genome Resources, Apr 2022]
Dsim	evm.TU.chr3.3067	FBgn0269122;GD27832	FBgn0037325;CG12147	uncharacterized protein	15	17	0	11	0.0077421	0.0678235	1	0.46875	Enables protein serine/threonine kinase activity. Involved in protein phosphorylation. Located in cytoplasm. [provided by Alliance of Genome Resources, Apr 2022]
Dsim	evm.TU.chr2.4708	FBgn0182919;GD11164	FBgn0001124;Got1	Glutamate oxaloacetate transaminase 1	6	5	3	25	0.00775276	0.0678235	0.9	0.438312	Enables L-aspartate:2-oxoglutarate aminotransferase activity. Involved in glutamate biosynthetic process. Located in cytosol. Is expressed in several structures, including adult head; embryonic/larval muscle cell; gastrula embryo; gut section; and midline ventral glial cell. Human ortholog(s) of this gene implicated in amyloidosis; amyotrophic lateral sclerosis; pancreatic ductal adenocarcinoma; and transient cerebral ischemia. Orthologous to several human genes including GOT1 (glutamic-oxaloacetic transaminase 1). [provided by Alliance of Genome Resources, Apr 2022]
Dsim	evm.TU.chr2.1637	FBgn0193521;GD22110	FBgn0259176;bun	bunched	13	18	3	28	0.00775609	0.0678235	0.851648	0.322581	Predicted to enable protein homodimerization activity. Involved in several processes, including intestinal stem cell homeostasis; nervous system development; and ovarian follicle cell development. Located in cytosol. Is expressed in several structures, including blastoderm embryo; central nervous system; ectoderm anlage; germ layer; and gut section. Orthologous to several human genes including TSC22D1 (TSC22 domain family member 1) and TSC22D2 (TSC22 domain family member 2). [provided by Alliance of Genome Resources, Apr 2022]
Dsim	evm.TU.chr3.493	FBgn0185502;GD13802	FBgn0035486;Gr64d	Gustatory receptor 64d	6	2	11	36	0.0077726	0.0678622	0.898148	0.515957	Enables sweet taste receptor activity. Involved in sensory perception of sweet taste. Predicted to be integral component of membrane. Is expressed in proboscis and ventral cibarial sense organ. [provided by Alliance of Genome Resources, Apr 2022]
Dsim	evm.TU.chrX.681	NA;NA	FBgn0259228;C3G	C3G guanyl-nucleotide exchange factor	21	26	3	22	0.00779713	0.0679706	0.831169	0.326809	Enables guanyl-nucleotide exchange factor activity. Involved in several processes, including muscle attachment; positive regulation of smoothened signaling pathway; and sarcomere organization. Is expressed in several structures, including adult head; embryonic/larval central nervous system; embryonic/larval gut; embryonic/larval somatic muscle cell; and trunk mesoderm. Orthologous to human RAPGEF1 (Rap guanine nucleotide exchange factor 1). [provided by Alliance of Genome Resources, Apr 2022]
Dsim	evm.TU.chrX.2035	FBgn0250777;GD26015	FBgn0031023;CG14200	uncharacterized protein	98	38	20	21	0.00791002	0.0688004	0.630709	0.232783
Dsim	split_gene_evm.TU.chr3.1199-g297	NA;NA	NA;NA	NA	7	19	10	126	0.00791682	0.0688004	0.78458	0.195701	Theoretical protein
Dsim	evm.TU.chr2.963	FBgn0194850;GD23470	FBgn0031910;CG15818	uncharacterized protein	6	2	8	28	0.00796844	0.0691419	0.904762	0.527778	Predicted to enable carbohydrate binding activity. Predicted to be located in extracellular region. Predicted to be active in external side of plasma membrane. Is expressed in embryonic proventriculus and embryonic/larval midgut. Orthologous to human CLEC4A (C-type lectin domain family 4 member A). [provided by Alliance of Genome Resources, Apr 2022]
Dsim	evm.TU.chr2.3471	FBgn0182036;GD10262	FBgn0033166;Eaf	ELL-associated factor	11	7	4	19	0.00799528	0.0692678	0.866029	0.437198	Predicted to enable transcription elongation regulator activity. Involved in positive regulation of transcription, DNA-templated and regulation of DNA-templated transcription in response to stress. Located in nucleoplasm. Part of super elongation complex. Is expressed in adult brain cell body rind and organism. Orthologous to human EAF1 (ELL associated factor 1) and EAF2 (ELL associated factor 2). [provided by Alliance of Genome Resources, Apr 2022]
Dsim	evm.TU.chr2.2101	FBgn0195465;GD24109	FBgn0032636;CG5043	uncharacterized protein	19	7	20	30	0.00801877	0.0693642	0.754386	0.330769	Is expressed in adult head. [provided by Alliance of Genome Resources, Apr 2022]
Dsim	evm.TU.chrX.519	FBgn0187887;GD16260	FBgn0263987;spoon	spoonbill	7	8	0	12	0.00813824	0.0702893	1	0.466667	Predicted to enable protein kinase A regulatory subunit binding activity. Involved in several processes, including long-term memory; ovarian follicle cell development; and positive regulation of cytoplasmic translation. Is active in mitochondrial outer membrane. Colocalizes with Golgi apparatus. Is expressed in several structures, including anterior endoderm; embryonic/larval muscle system; extended germ band embryo; ovary; and visceral muscle primordium. Orthologous to human AKAP1 (A-kinase anchoring protein 1). [provided by Alliance of Genome Resources, Apr 2022]
Dsim	evm.TU.chr2.1634	FBgn0195210;GD23840	FBgn0032435;Oatp33Eb	Organic anion transporting polypeptide 33Eb	6	8	5	47	0.00819572	0.070677	0.858156	0.332418	Enables transmembrane transporter activity. Involved in organic substance transport. Located in lateral plasma membrane. Is expressed in several structures, including embryonic Malpighian tubule; embryonic epidermis; extended germ band embryo; gonad; and gut section. [provided by Alliance of Genome Resources, Apr 2022]
Dsim	evm.TU.chr3.2572	FBgn0183879;GD12142	FBgn0024150;Ac78C	Adenylyl cyclase 78C	8	18	9	90	0.00832799	0.0717076	0.775	0.216783	Enables adenylate cyclase activity. Involved in several processes, including detection of chemical stimulus involved in sensory perception of sweet taste; response to caffeine; and response to disaccharide. Predicted to be integral component of plasma membrane. Is expressed in several structures, including adult head; anlage in statu nascendi; ectoderm; embryonic hindgut; and epithelial furrow. Orthologous to human ADCY8 (adenylate cyclase 8). [provided by Alliance of Genome Resources, Apr 2022]
Dsim	evm.TU.chr2.196	FBgn0194495;GD23105	FBgn0031351;CG14352	uncharacterized protein	16	6	8	17	0.00841473	0.0721887	0.823529	0.407273	Is expressed in organism. [provided by Alliance of Genome Resources, Apr 2022]
Dsim	evm.TU.chrX.306	FBgn0270681;GD29391	FBgn0024973;CG2701	uncharacterized protein	15	8	6	18	0.00841473	0.0721887	0.822222	0.402174	Predicted to enable ubiquitin binding activity. Predicted to be involved in regulation of transcription, DNA-templated. Is expressed in organism. Orthologous to human ASCC2 (activating signal cointegrator 1 complex subunit 2). [provided by Alliance of Genome Resources, Apr 2022]
Dsim	evm.TU.chr2.215	FBgn0189784;GD18251	FBgn0045501;Gr22a	Gustatory receptor 22a	171	117	7	16	0.00842437	0.0721887	0.700658	0.289402	Predicted to enable sweet taste receptor activity. Predicted to be involved in sensory perception of taste. Predicted to be integral component of membrane. Predicted to be active in axon; dendrite; and neuronal cell body. Is expressed in gustatory receptor neuron of terminal organ and larval gnathal ganglion. [provided by Alliance of Genome Resources, Apr 2022]
Dsim	evm.TU.chr2.554	FBgn0183727;GD11988	FBgn0031590;CG3702	uncharacterized protein	6	7	1	19	0.0084353	0.0721887	0.938596	0.411538	Located in endomembrane system. Is expressed in adult head and organism. Orthologous to human CLPTM1 (CLPTM1 regulator of GABA type A receptor forward trafficking). [provided by Alliance of Genome Resources, Apr 2022]
Dsim	evm.TU.chr2.3363	FBgn0182184;GD10413	FBgn0050443;Opbp	Optix-binding protein	10	8	5	27	0.00848762	0.0725259	0.851852	0.399306	Predicted to enable DNA-binding transcription factor activity, RNA polymerase II-specific and RNA polymerase II transcription regulatory region sequence-specific DNA binding activity. Predicted to be involved in regulation of transcription by RNA polymerase II. Predicted to be active in nucleus. Is expressed in several structures, including embryonic/larval midgut; embryonic/larval midgut primordium; embryonic/larval muscle system; and trunk mesoderm. [provided by Alliance of Genome Resources, Apr 2022]
Dsim	evm.TU.chr2.3416	FBgn0182056;GD10283	FBgn0022960;vimar	visceral mesodermal armadillo-repeats	5	6	3	36	0.00852631	0.0726616	0.9	0.377622	Predicted to enable GTPase activator activity. Involved in muscle cell cellular homeostasis; positive regulation of neuron death; and rhabdomere development. Located in plasma membrane. Is expressed in several structures, including adult cerebrum; embryonic/larval muscle cell; germ layer derivative; larval ventral nerve cord; and visceral muscle primordium. Orthologous to human RAP1GDS1 (Rap1 GTPase-GDP dissociation stimulator 1). [provided by Alliance of Genome Resources, Apr 2022]
Dsim	evm.TU.chrX.720	FBgn0085967;GD16158	FBgn0029941;CG1677	uncharacterized protein	23	29	5	28	0.00852938	0.0726616	0.774845	0.290793	Predicted to enable mRNA cap binding complex binding activity and protein-macromolecule adaptor activity. Predicted to be involved in RNA destabilization. Part of catalytic step 2 spliceosome and precatalytic spliceosome. Is expressed in embryonic brain; embryonic/larval midgut; larval ventral nerve cord; organism; and spermatozoon. Orthologous to human ZC3H18 (zinc finger CCCH-type containing 18). [provided by Alliance of Genome Resources, Apr 2022]
Dsim	evm.TU.chr2.5731	FBgn0196391;GD25079	FBgn0034824;Klp59C	Kinesin-like protein at 59C	27	11	13	21	0.0085893	0.0730611	0.747795	0.328173	Enables cytoskeletal motor activity. Predicted to be involved in microtubule-based movement. Located in kinetochore microtubule. Is expressed in adult head. Human ortholog(s) of this gene implicated in complex cortical dysplasia with other brain malformations 3. Orthologous to human KIF2A (kinesin family member 2A). [provided by Alliance of Genome Resources, Apr 2022]
Dsim	evm.TU.chr3.4654	FBgn0190271;GD18751	FBgn0011774;Irbp	Inverted repeat-binding protein	14	19	6	36	0.00860834	0.0731123	0.77381	0.281385	Enables DNA binding activity. Involved in double-strand break repair via nonhomologous end joining and telomere maintenance. Part of Ku70:Ku80 complex. Is expressed in organism. Orthologous to human XRCC6 (X-ray repair cross complementing 6). [provided by Alliance of Genome Resources, Apr 2022]
Dsim	evm.TU.chr2.2336	FBgn0195578;GD24229	FBgn0032814;CG10366	uncharacterized protein	12	8	9	31	0.00864479	0.073311	0.806452	0.375	Enables DNA binding activity. Predicted to be involved in positive regulation of transcription by RNA polymerase II. Predicted to be active in nucleus. Is expressed in organism. Human ortholog(s) of this gene implicated in primary autosomal recessive microcephaly 10. Orthologous to human ZFP64 (ZFP64 zinc finger protein) and ZNF335 (zinc finger protein 335). [provided by Alliance of Genome Resources, Apr 2022]
Dsim	evm.TU.chr2.688	FBgn0194720;GD23334	FBgn0016076;vri	vrille	6	13	2	40	0.00867709	0.0734595	0.891667	0.26817	Enables DNA-binding transcription repressor activity, RNA polymerase II-specific. Involved in several processes, including animal organ morphogenesis; multicellular organism aging; and positive regulation of heart contraction. Located in nucleus. Is expressed in several structures, including digestive system; dorsal closure embryo; epithelium; head; and pacemaker neurons. Orthologous to human NFIL3 (nuclear factor, interleukin 3 regulated). [provided by Alliance of Genome Resources, Apr 2022]
Dsim	evm.TU.chrX.270	NA;NA	FBgn0264598;PsGEF	Protostome-specific GEF	17	25	16	75	0.00868848	0.0734595	0.686275	0.228938	Predicted to enable several functions, including SNARE binding activity; guanyl-nucleotide exchange factor activity; and phospholipid binding activity. Involved in several processes, including mushroom body development; positive regulation of Rac protein signal transduction; and positive regulation of ruffle assembly. Located in cytoplasm. Is expressed in several structures, including adult cerebral ganglion; embryonic brain; embryonic/larval midgut; larval ventral nerve cord; and spermatozoon. [provided by Alliance of Genome Resources, Apr 2022]
Dsim	evm.TU.chr2.5293	FBgn0196595;GD25289	FBgn0287774;CG9143	uncharacterized protein	9	15	5	46	0.00875718	0.073929	0.818841	0.276961	Predicted to enable RNA helicase activity. Is expressed in several structures, including adult head; anterior endoderm; embryonic/larval midgut; and extended germ band embryo. [provided by Alliance of Genome Resources, Apr 2022]
Dsim	evm.TU.chr3.4629	FBgn0192120;GD20654	FBgn0037918;CG6791	uncharacterized protein	14	28	14	95	0.00879325	0.0741221	0.705263	0.204893	Predicted to enable DNA-binding transcription factor activity, RNA polymerase II-specific and RNA polymerase II transcription regulatory region sequence-specific DNA binding activity. Predicted to be involved in regulation of transcription by RNA polymerase II. Predicted to be active in nucleus. Is expressed in several structures, including embryonic brain; embryonic/larval nervous system; extended germ band embryo; procephalic neuroblast; and ventral ectoderm. [provided by Alliance of Genome Resources, Apr 2022]
Dsim	evm.TU.chrX.508	FBgn0195922;GD24593	NA;NA	NA	58	20	9	12	0.00891312	0.0750199	0.741379	0.315018	XP_016038146.2_uncharacterized_protein_LOC6739987_isoform_X1_[Drosophila_simulans]
Dsim	evm.TU.chr3.1859	FBgn0184272;GD12544	NA;NA	NA	13	3	2	7	0.00895263	0.0752396	0.934066	0.590278	XP_002084996.1_uncharacterized_protein_LOC6738183_[Drosophila_simulans]
Dsim	evm.TU.chr2.4751	FBgn0182939;GD11185	FBgn0085428;Nox	NADPH oxidase	6	8	9	70	0.00917708	0.0770107	0.828571	0.314647	Predicted to enable ferric-chelate reductase activity and superoxide-generating NAD(P)H oxidase activity. Involved in ovulation; positive regulation of calcium-mediated signaling; and positive regulation of smooth muscle contraction. Predicted to be active in plasma membrane. Orthologous to human NOX5 (NADPH oxidase 5). [provided by Alliance of Genome Resources, Apr 2022]
Dsim	evm.TU.chr2.3452_evm.TU.chr2.3456	FBgn0182238;GD10467	FBgn0003090;pk	prickle	6	11	8	82	0.00921605	0.0772223	0.821138	0.264052	Predicted to enable zinc ion binding activity. Involved in several processes, including establishment of planar polarity; establishment or maintenance of microtubule cytoskeleton polarity; and positive regulation of axon extension. Located in plasma membrane. Is expressed in several structures, including embryonic/larval nervous system; epithelial furrow; imaginal disc; integumentary system; and sensory system neurons. Used to study epilepsy. Human ortholog(s) of this gene implicated in Leber hereditary optic neuropathy and progressive myoclonus epilepsy 1B. Orthologous to several human genes including PRICKLE2 (prickle planar cell polarity protein 2). [provided by Alliance of Genome Resources, Apr 2022]
Dsim	evm.TU.chr3.5835	FBgn0192751;GD21314	FBgn0285963;CG46339	uncharacterized protein	10	16	12	76	0.00929754	0.077789	0.747368	0.248252	Enables aminopeptidase activity. Involved in several processes, including cell dedifferentiation; germ-line stem-cell niche homeostasis; and male germ-line stem cell population maintenance. Predicted to be active in cytoplasm. Is expressed in adult head. Human ortholog(s) of this gene implicated in cervix carcinoma. Orthologous to human ERAP1 (endoplasmic reticulum aminopeptidase 1); ERAP2 (endoplasmic reticulum aminopeptidase 2); and LNPEP (leucyl and cystinyl aminopeptidase). [provided by Alliance of Genome Resources, Apr 2022]
Dsim	evm.TU.chr2.5184	FBgn0183187;GD11438	FBgn0034423;tbrd-2	testis-specifically expressed bromodomain containing protein-2	61	28	7	13	0.00934394	0.0780608	0.752837	0.335393	Predicted to enable lysine-acetylated histone binding activity and nucleosomal histone binding activity. Involved in spermatogenesis. Located in chromatin; nuclear body; and nucleolus. Is expressed in embryonic neuroblast; primary spermatocyte; and testis. Human ortholog(s) of this gene implicated in azoospermia; oligospermia; and spermatogenic failure 21. Orthologous to human BRDT (bromodomain testis associated). [provided by Alliance of Genome Resources, Apr 2022]
Dsim	evm.TU.chr2.5908	FBgn0183561;GD11822	FBgn0034962;MAN1	MAN1	9	12	1	18	0.009402	0.0784249	0.925926	0.37594	Predicted to enable chromatin DNA binding activity. Involved in negative regulation of BMP signaling pathway. Located in endomembrane system. Is expressed in adult head; organism; wing hinge primordium; and wing pouch. Human ortholog(s) of this gene implicated in Buschke-Ollendorff syndrome and cataract 46 juvenile-onset. Orthologous to several human genes including LEMD3 (LEM domain containing 3). [provided by Alliance of Genome Resources, Apr 2022]
Dsim	evm.TU.chrX.1281	NA;NA	NA;NA	NA	38	102	9	68	0.00941994	0.0784249	0.644737	0.154545	Theoretical protein
Dsim	evm.TU.chr3.6118	NA;NA	FBgn0039679;ppk19	pickpocket 19	10	9	4	23	0.00942943	0.0784249	0.843478	0.378168	Predicted to enable ligand-gated sodium channel activity. Involved in response to salt stress; salt aversion; and sensory perception of salty taste. Predicted to be integral component of membrane. Predicted to be integral component of plasma membrane. Is expressed in adult external thorax; external sensory organ; neurons; primary trachea; and tracheal tip cell. [provided by Alliance of Genome Resources, Apr 2022]
Dsim	evm.TU.chrX.1270	FBgn0187572;GD15923	FBgn0030403;CG1824	uncharacterized protein	7	7	5	33	0.00950646	0.0787536	0.848485	0.368421	Predicted to enable ATP binding activity and ATPase-coupled transmembrane transporter activity. Predicted to be involved in potassium ion transmembrane transport. Predicted to be part of mitochondrial ATP-gated potassium channel complex. Predicted to be integral component of membrane. Is expressed in adult head. Orthologous to human ABCB8 (ATP binding cassette subfamily B member 8). [provided by Alliance of Genome Resources, Apr 2022]
Dsim	evm.TU.chr3.5913	FBgn0192772;GD21335	FBgn0039518;CG13978	uncharacterized protein	29	23	15	37	0.00950672	0.0787536	0.678472	0.269231	Predicted to enable mannose-ethanolamine phosphotransferase activity. Predicted to be involved in GPI anchor biosynthetic process. Predicted to be integral component of membrane. Predicted to be active in endoplasmic reticulum membrane. Is expressed in adult head. Human ortholog(s) of this gene implicated in multiple congenital anomalies-hypotonia-seizures syndrome 1. Orthologous to human PIGN (phosphatidylinositol glycan anchor biosynthesis class N). [provided by Alliance of Genome Resources, Apr 2022]
Dsim	evm.TU.chrX.2219	FBgn0187172;GD15505	FBgn0003950;unc	uncoordinated	63	32	3	9	0.00951104	0.0787536	0.830688	0.413158	Involved in several processes, including non-motile cilium assembly; sensory perception of sound; and spermatogenesis. Located in several cellular components, including ciliary cap; microtubule organizing center; and ring centriole. Is expressed in chordotonal organ precursor cell. [provided by Alliance of Genome Resources, Apr 2022]
Dsim	evm.TU.chr2.4412	FBgn0269503;GD28213	NA;NA	NA	46	13	56	43	0.00954886	0.0789504	0.631951	0.214004	KMY93555.1_uncharacterized_protein_Dsimw501_GD28213_[Drosophila_simulans]
Dsim	evm.TU.chr3.3898	FBgn0191715;GD20238	FBgn0038499;Brf	Brf RNA polymerase III subunit	4	4	6	60	0.00957832	0.0790775	0.9	0.409091	Enables RNA polymerase III type 3 promoter sequence-specific DNA binding activity. Contributes to core promoter sequence-specific DNA binding activity. Involved in transcription by RNA polymerase III. Part of transcription factor TFIIIB complex. Is expressed in several structures, including embryonic brain; embryonic/larval midgut; embryonic/larval nervous system; extended germ band embryo; and gonad. Human ortholog(s) of this gene implicated in cerebellofaciodental syndrome. Orthologous to human BRF1 (BRF1 RNA polymerase III transcription initiation factor subunit). [provided by Alliance of Genome Resources, Apr 2022]
Dsim	evm.TU.chr3.3269	FBgn0191389;GD19905	FBgn0037466;CG1965	uncharacterized protein	7	12	4	43	0.00960568	0.0791185	0.840532	0.283315	Predicted to enable DNA binding activity. Predicted to be involved in mRNA splicing, via spliceosome. Part of catalytic step 2 spliceosome and precatalytic spliceosome. Orthologous to several human genes including PAXBP1 (PAX3 and PAX7 binding protein 1). [provided by Alliance of Genome Resources, Apr 2022]
Dsim	evm.TU.chr3.1812	FBgn0184291;GD12564	FBgn0036497;Ran-like	Ran-like	25	4	10	10	0.00961147	0.0791185	0.84	0.362069	Predicted to enable GTPase activity. Predicted to be involved in protein export from nucleus; protein import into nucleus; and ribosomal subunit export from nucleus. Located in cytoplasm. Human ortholog(s) of this gene implicated in type 1 diabetes mellitus. Orthologous to human RAN (RAN, member RAS oncogene family). [provided by Alliance of Genome Resources, Apr 2022]
Dsim	evm.TU.chr2.1594	FBgn0193546;GD22136	FBgn0028425;JhI-21	Juvenile hormone Inducible-21	22	14	4	15	0.00964038	0.0792403	0.830303	0.400585	Predicted to enable L-amino acid transmembrane transporter activity. Involved in several processes, including L-leucine import across plasma membrane; cellular response to leucine; and positive regulation of insulin secretion. Predicted to be located in membrane. Is expressed in several structures, including adult head; embryonic/larval nervous system; and glutamatergic neurons. Human ortholog(s) of this gene implicated in lysinuric protein intolerance. Orthologous to several human genes including SLC7A5 (solute carrier family 7 member 5) and SLC7A8 (solute carrier family 7 member 8). [provided by Alliance of Genome Resources, Apr 2022]
Dsim	evm.TU.chr3.447	FBgn0269625;GD28335	NA;NA	NA	9	4	1	9	0.00968213	0.0794671	0.950617	0.592308	XP_016030260.1_uncharacterized_protein_LOC27208183_[Drosophila_simulans]
Dsim	evm.TU.chr2.977	FBgn0194857;GD23477	FBgn0031925;Cyp4d21	Cytochrome P450 4d21	5	5	6	48	0.00969835	0.079484	0.875	0.388889	Predicted to enable several functions, including heme binding activity; iron ion binding activity; and monooxygenase activity. Involved in mating. Located in cytoplasm. Is expressed in adult fat body and anterior-posterior subdivision of organism. Human ortholog(s) of this gene implicated in Bietti crystalline corneoretinal dystrophy. Orthologous to human CYP4V2 (cytochrome P450 family 4 subfamily V member 2). [provided by Alliance of Genome Resources, Apr 2022]
Dsim	evm.TU.chr3.5836	FBgn0192752;GD21315	FBgn0039462;CG14252	uncharacterized protein	11	3	10	19	0.00972499	0.0794853	0.856459	0.440887	Predicted to be involved in positive regulation of transcription, DNA-templated. Predicted to be active in nuclear body. [provided by Alliance of Genome Resources, Apr 2022]
Dsim	evm.TU.chr2.4365	FBgn0197054;GD25773	FBgn0033818;CG4712	uncharacterized protein	38	13	19	21	0.00972683	0.0794853	0.690476	0.270098	Predicted to be involved in cilium assembly. Predicted to be active in axoneme and ciliary basal body. [provided by Alliance of Genome Resources, Apr 2022]
Dsim	evm.TU.chr2.5319	FBgn0183263;GD11522	FBgn0034513;CG13423	uncharacterized protein	19	12	8	22	0.00981259	0.0800696	0.770335	0.346237	Predicted to enable cysteine-type peptidase activity. Predicted to be involved in homocysteine catabolic process and response to toxic substance. Predicted to be active in cytoplasm. Orthologous to human BLMH (bleomycin hydrolase). [provided by Alliance of Genome Resources, Apr 2022]
Dsim	evm.TU.chr3.3291	FBgn0190995;GD19499	FBgn0037481;MAGE	MAGE	8	2	7	17	0.00984427	0.0801122	0.897059	0.508333	Involved in cellular response to DNA damage stimulus; negative regulation of neuroblast proliferation; and negative regulation of neuron apoptotic process. Predicted to be part of Smc5-Smc6 complex. Predicted to be active in nucleus. Is expressed in several structures, including embryonic/larval central nervous system; extended germ band embryo; and procephalic neuroblast. Human ortholog(s) of this gene implicated in Bartter disease type 5; Prader-Willi syndrome; and Schaaf-Yang syndrome. Orthologous to several human genes including NSMCE3 (NSE3 homolog, SMC5-SMC6 complex component). [provided by Alliance of Genome Resources, Apr 2022]
Dsim	evm.TU.chr3.787	FBgn0185654;GD13958	FBgn0035703;Bulli	bulli	4	7	5	78	0.00984689	0.0801122	0.887821	0.303395	Involved in positive regulation of guanyl-nucleotide exchange factor activity. Part of Mon1-Ccz1 complex. Is expressed in adult head. Orthologous to human RMC1 (regulator of MON1-CCZ1). [provided by Alliance of Genome Resources, Apr 2022]
Dsim	evm.TU.chr3.1788	FBgn0184307;GD12580	NA;NA	NA	6	2	3	14	0.00986062	0.0801122	0.928571	0.573529	KMY99666.1_uncharacterized_protein_Dsimw501_GD12580_[Drosophila_simulans]
Dsim	evm.TU.chr3.4094	FBgn0190546;GD19039	FBgn0085303;CG34274	uncharacterized protein	8	7	4	26	0.00989264	0.080178	0.865385	0.4	Human ortholog(s) of this gene implicated in primary ciliary dyskinesia 45. Orthologous to human TTC12 (tetratricopeptide repeat domain 12). [provided by Alliance of Genome Resources, Apr 2022]
Dsim	evm.TU.chr2.1487	FBgn0193615;GD22206	FBgn0004872;piwi	P-element induced wimpy testis	14	16	8	37	0.00990195	0.080178	0.752896	0.288889	Enables chromatin DNA binding activity and piRNA binding activity. Involved in several processes, including gamete generation; negative regulation of transposition, DNA-mediated; and regulation of gene expression. Located in several cellular components, including Yb body; chromatin; and nucleus. Part of protein-containing complex. Is expressed in several structures, including adult brain; adult fat body; germline cell; and gonad. Orthologous to human PIWIL1 (piwi like RNA-mediated gene silencing 1) and PIWIL3 (piwi like RNA-mediated gene silencing 3). [provided by Alliance of Genome Resources, Apr 2022]
Dsim	evm.TU.chr2.3977	NA;NA	FBgn0027499;wde	windei	61	33	18	26	0.00991156	0.080178	0.625473	0.239845	Predicted to enable transcription coregulator activity. Involved in positive regulation of DNA methylation-dependent heterochromatin assembly. Located in chromosome. Is expressed in several structures, including central nervous system; embryonic/larval gut; extended germ band embryo; gonad; and ring gland. Orthologous to several human genes including ATF7IP (activating transcription factor 7 interacting protein). [provided by Alliance of Genome Resources, Apr 2022]
Dsim	evm.TU.chr2.4473	FBgn0182793;GD11033	FBgn0010241;Mdr50	Multi drug resistance 50	10	31	0	25	0.00992993	0.080211	1	0.243902	Predicted to enable ABC-type xenobiotic transporter activity and efflux transmembrane transporter activity. Involved in renal tubular secretion and response to insecticide. Predicted to be located in plasma membrane. Predicted to be part of ATP-binding activity cassette (ABC) transporter complex. Predicted to be integral component of membrane. Is expressed in adult head. Human ortholog(s) of this gene implicated in several diseases, including autoimmune disease (multiple); carcinoma (multiple); cholestasis (multiple); human immunodeficiency virus infectious disease (multiple); and leukemia (multiple). Orthologous to several human genes including ABCB1 (ATP binding cassette subfamily B member 1); ABCB11 (ATP binding cassette subfamily B member 11); and ABCB4 (ATP binding cassette subfamily B member 4). [provided by Alliance of Genome Resources, Apr 2022]
Dsim	evm.TU.chr3.285	NA;NA	NA;NA	NA	16	29	9	58	0.00999456	0.080617	0.71875	0.221227	uncharacterized protein
Dsim	evm.TU.chr3.1391	FBgn0184529;GD12802	FBgn0036170;CG11714	uncharacterized protein	26	12	2	8	0.0100337	0.0808164	0.884615	0.484211	Is expressed in amnioserosa; atrium; embryonic/larval circulatory system; head mesoderm derivative; and yolk nucleus. [provided by Alliance of Genome Resources, Apr 2022]
Dsim	evm.TU.chr3.4236	FBgn0268990;GD27700	FBgn0038244;CG7987	uncharacterized protein	15	19	15	63	0.0100655	0.0809567	0.698413	0.248869	Predicted to enable DNA-binding transcription repressor activity, RNA polymerase II-specific and RNA polymerase II cis-regulatory region sequence-specific DNA binding activity. Predicted to be involved in negative regulation of transcription by RNA polymerase II. Predicted to be active in nucleus. Is expressed in several structures, including anterior endoderm anlage; embryonic/larval midgut; embryonic/larval muscle system; germ layer; and presumptive embryonic/larval digestive system. [provided by Alliance of Genome Resources, Apr 2022]
Dsim	evm.TU.chr2.4555	FBgn0196937;GD25652	FBgn0027783;SMC2	Structural maintenance of chromosomes 2	13	32	6	59	0.0101049	0.0811574	0.749674	0.196581	Predicted to enable chromatin binding activity and protein heterodimerization activity. Predicted to contribute to ATP hydrolysis activity. Involved in chromosome condensation and regulation of stem cell differentiation. Located in chromatin and cytoplasm. Part of condensin complex. Colocalizes with condensed chromosome. Is expressed in several structures, including embryonic brain; embryonic/larval nervous system; extended germ band embryo; and spermatozoon. Orthologous to human SMC2 (structural maintenance of chromosomes 2). [provided by Alliance of Genome Resources, Apr 2022]
Dsim	evm.TU.chr2.513	FBgn0194126;GD22729	FBgn0015376;cutlet	cutlet	9	9	11	53	0.0102058	0.0818508	0.792453	0.328125	Predicted to enable DNA binding activity. Predicted to contribute to DNA clamp loader activity. Predicted to be involved in positive regulation of DNA-directed DNA polymerase activity. Located in nucleus. Is expressed in several structures, including embryonic central brain; extended germ band embryo; and ventral ectoderm. Orthologous to human CHTF18 (chromosome transmission fidelity factor 18). [provided by Alliance of Genome Resources, Apr 2022]
Dsim	evm.TU.chrX.1507	FBgn0068659;HDAC6	FBgn0026428;HDAC6	Histone deacetylase 6	19	16	6	22	0.0102599	0.0819598	0.770335	0.328571	Enables histone deacetylase activity. Involved in histone deacetylation; neurotransmitter secretion; and regulation of transcription, DNA-templated. Located in cytoplasm. Is expressed in adult head and organism. Used to study obesity. Human ortholog(s) of this gene implicated in chondrodysplasia with platyspondyly, distinctive brachydactyly, hydrocephaly, and microphthalmia. Orthologous to several human genes including HDAC6 (histone deacetylase 6). [provided by Alliance of Genome Resources, Apr 2022]
Dsim	evm.TU.chr2.2463	FBgn0269502;GD28212	FBgn0010395;Itgbn	Integrin betanu subunit	12	13	2	17	0.0102836	0.0819598	0.872549	0.374737	Enables protein heterodimerization activity. Involved in several processes, including melanotic encapsulation of foreign target; muscle cell cellular homeostasis; and negative regulation of synaptic assembly at neuromuscular junction. Is integral component of membrane. Part of integrin complex. Is expressed in gut section. Human ortholog(s) of this gene implicated in coronary restenosis; junctional epidermolysis bullosa non-Herlitz type; junctional epidermolysis bullosa with pyloric atresia; leukocyte adhesion deficiency; and leukocyte adhesion deficiency 1. Orthologous to several human genes including ITGB1 (integrin subunit beta 1); ITGB2 (integrin subunit beta 2); and ITGB4 (integrin subunit beta 4). [provided by Alliance of Genome Resources, Apr 2022]
Dsim	evm.TU.chr2.357	FBgn0194202;GD22808	FBgn0031454;HemK2	HemK methyltransferase 2	0	7	11	8	0.0102843	0.0819598	NA	-0.578947	Predicted to enable S-adenosylmethionine-dependent methyltransferase activity and protein methyltransferase activity. Predicted to be involved in methylation. Predicted to be part of eRF1 methyltransferase complex. Orthologous to human N6AMT1 (N-6 adenine-specific DNA methyltransferase 1). [provided by Alliance of Genome Resources, Apr 2022]
Dsim	evm.TU.chr2.829	FBgn0193980;GD22579	FBgn0011722;Tig	Tiggrin	18	47	9	74	0.0102941	0.0819598	0.682432	0.168489	Enables integrin binding activity. Involved in cell adhesion mediated by integrin; cell morphogenesis involved in differentiation; and regulation of cell adhesion mediated by integrin. Located in basement membrane. Is expressed in several structures, including circulatory system; fat body; metameric furrow; muscle system; and spermatozoon. [provided by Alliance of Genome Resources, Apr 2022]
Dsim	evm.TU.chr2.3454	FBgn0182234;GD10463	FBgn0050385;CG30385	uncharacterized protein	14	11	12	37	0.0102997	0.0819598	0.745174	0.315102
Dsim	evm.TU.chr3.3286	FBgn0191397;GD19914	FBgn0051493;CG31493	uncharacterized protein	9	6	3	18	0.010307	0.0819598	0.888889	0.457143	Predicted to enable N-acetyltransferase activity. Involved in multicellular organism reproduction. [provided by Alliance of Genome Resources, Apr 2022]
Dsim	novel_gene_102_6594486a	FBgn0187439;GD15779	FBgn0030688;CG8952	uncharacterized protein	15	4	2	7	0.0104316	0.0828331	0.92381	0.567251	Enables serine hydrolase activity. Predicted to be involved in proteolysis. [provided by Alliance of Genome Resources, Apr 2022]
Dsim	evm.TU.chr2.1049	FBgn0045586;GD23509	FBgn0261064;Rbsn-5	Rabenosyn-5	6	8	3	32	0.0106129	0.0841539	0.875	0.342857	Enables small GTPase binding activity. Involved in several processes, including endosomal vesicle fusion; establishment of imaginal disc-derived wing hair orientation; and oocyte axis specification. Located in early endosome. Is expressed in adult head; embryonic/larval garland cell; organism; and spermatozoon. Orthologous to human RBSN (rabenosyn, RAB effector). [provided by Alliance of Genome Resources, Apr 2022]
Dsim	evm.TU.chrX.484	FBgn0188298;GD16709	FBgn0029730;boil	boilerman	70	20	12	12	0.0106322	0.084188	0.714286	0.277778
Dsim	evm.TU.chr2.1002	FBgn0194868;GD23488	FBgn0031947;Brd7-9	Bromodomain containing 7/9	4	6	3	48	0.0107855	0.0852811	0.90625	0.341176	Predicted to enable lysine-acetylated histone binding activity. Predicted to be involved in regulation of transcription by RNA polymerase II. Part of brahma complex. Is expressed in several structures, including anterior endoderm anlage; embryonic brain; embryonic/larval nervous system; extended germ band embryo; and germ layer. Human ortholog(s) of this gene implicated in acute myeloid leukemia. Orthologous to several human genes including BRD9 (bromodomain containing 9). [provided by Alliance of Genome Resources, Apr 2022]
Dsim	evm.TU.chr2.1836	FBgn0193425;GD22012	FBgn0028530;mTTF	mitochondrial transcription termination factor	13	13	6	30	0.0108436	0.0856205	0.8	0.333333	Enables DNA binding activity. Involved in termination of mitochondrial transcription. Located in mitochondrion. Is expressed in adult head and spermatozoon. Orthologous to human MTERF1 (mitochondrial transcription termination factor 1) and MTERF2 (mitochondrial transcription termination factor 2). [provided by Alliance of Genome Resources, Apr 2022]
Dsim	evm.TU.chr2.5335	FBgn0183266;GD11525	FBgn0034527;CG9945	uncharacterized protein	13	8	4	17	0.0108722	0.0857255	0.855204	0.428571	Predicted to be involved in proteasome-mediated ubiquitin-dependent protein catabolic process. Predicted to be part of Cul4-RING E3 ubiquitin ligase complex. Is expressed in organism. Orthologous to human DCAF11 (DDB1 and CUL4 associated factor 11). [provided by Alliance of Genome Resources, Apr 2022]
Dsim	evm.TU.chr3.3677	FBgn0190776;GD19272	FBgn0038680;Cyp12a5	Cytochrome P450 12a5	11	11	13	54	0.0108963	0.0857948	0.759259	0.30597	Predicted to enable heme binding activity; iron ion binding activity; and oxidoreductase activity, acting on paired donors, with incorporation or reduction of molecular oxygen. Is expressed in adult head; embryonic/larval Malpighian tubule; embryonic/larval midgut; and gastric caecum. Human ortholog(s) of this gene implicated in cerebrotendinous xanthomatosis. Orthologous to human CYP27A1 (cytochrome P450 family 27 subfamily A member 1). [provided by Alliance of Genome Resources, Apr 2022]
Dsim	evm.TU.chr3.3630	FBgn0190809;GD19306	NA;NA	NA	59	11	14	11	0.0109861	0.0863812	0.762712	0.282857	XP_016033998.1_spaetzle-processing_enzyme_[Drosophila_simulans]
Dsim	evm.TU.chr3.5140	FBgn0192375;GD20917	FBgn0038928;Fadd	Fas-associated death domain	16	5	12	19	0.0110535	0.0867896	0.802632	0.374808	Enables CARD domain binding activity. Involved in several processes, including defense response to bacterium; positive regulation of defense response to virus by host; and sperm individualization. Located in cytoplasm. Is expressed in adult Malpighian tubule. Human ortholog(s) of this gene implicated in leukemia. Orthologous to human FADD (Fas associated via death domain). [provided by Alliance of Genome Resources, Apr 2022]
Dsim	evm.TU.chr2.238	FBgn0268669;GD27379	NA;NA	NA	11	3	2	8	0.0110883	0.0868388	0.931818	0.585714	XP_016023073.1_uncharacterized_protein_LOC27207229_[Drosophila_simulans]
Dsim	evm.TU.chr3.4880	FBgn0190148;GD18627	FBgn0037716;Son	Son RNA binding protein	21	20	15	44	0.0110961	0.0868388	0.675325	0.257958	Predicted to enable double-stranded RNA binding activity. Involved in several processes, including female germ-line stem cell population maintenance; negative regulation of macromolecule metabolic process; and pre-mRNA catabolic process. Used to study congenital heart disease. Orthologous to human SON (SON DNA and RNA binding protein). [provided by Alliance of Genome Resources, Apr 2022]
Dsim	evm.TU.chrX.1802	FBgn0188919;GD17360	FBgn0027602;CG8611	uncharacterized protein	21	22	13	42	0.011118	0.0868388	0.675737	0.252008	Predicted to enable RNA helicase activity. Predicted to be involved in ribosome biogenesis. Predicted to be active in nucleus. Is expressed in several structures, including embryonic/larval midgut; embryonic/larval muscle cell; extended germ band embryo; spermatozoon; and visceral muscle primordium. Orthologous to human DDX31 (DEAD-box helicase 31). [provided by Alliance of Genome Resources, Apr 2022]
Dsim	evm.TU.chr3.4507	FBgn0190337;GD18821	NA;NA	NA	120	65	6	12	0.0111217	0.0868388	0.729167	0.315315	XP_002103726.1_glutathione_S-transferase_1-1_[Drosophila_simulans]
Dsim	evm.TU.chr3.3917	FBgn0190647;GD19142	FBgn0051266;CG31266	uncharacterized protein	8	8	2	18	0.0112786	0.0879415	0.888889	0.4	Predicted to enable serine-type endopeptidase activity. Predicted to be involved in proteolysis. Predicted to be active in extracellular space. Is expressed in adult head. [provided by Alliance of Genome Resources, Apr 2022]
Dsim	evm.TU.chr2.2423	FBgn0195623;GD24275	FBgn0032877;CG2617	uncharacterized protein	29	7	5	8	0.0113079	0.0880481	0.849138	0.42094	Predicted to enable ubiquitin protein ligase activity and zinc ion binding activity. Predicted to be involved in protein ubiquitination. Predicted to be active in cytoplasm. Orthologous to human RNF26 (ring finger protein 26). [provided by Alliance of Genome Resources, Apr 2022]
Dsim	evm.TU.chr3.1174	FBgn0184643;GD12918	FBgn0036005;pall	pallbearer	5	3	2	17	0.0113915	0.0885761	0.929412	0.519737	Involved in protein polyubiquitination. Predicted to be part of SCF ubiquitin ligase complex. Is expressed in embryonic/larval plasmatocyte. Orthologous to human FBXO28 (F-box protein 28). [provided by Alliance of Genome Resources, Apr 2022]
Dsim	evm.TU.chr3.802	NA;NA	FBgn0261934;dikar	dikar	28	55	33	145	0.0114585	0.0889735	0.552956	0.151956	Involved in long-term memory. Predicted to be part of RSF complex. Is expressed in organism and spermatozoon. Orthologous to human CECR2 (CECR2 histone acetyl-lysine reader). [provided by Alliance of Genome Resources, Apr 2022]
Dsim	evm.TU.chrX.613	FBgn0187835;GD16207	FBgn0040069;vanin-like	vanin-like	5	5	3	29	0.0115052	0.0892132	0.896552	0.40625	Predicted to enable hydrolase activity, acting on carbon-nitrogen (but not peptide) bonds, in linear amides. Predicted to be involved in nitrogen compound metabolic process. Is expressed in adult head. Human ortholog(s) of this gene implicated in biotinidase deficiency. Orthologous to several human genes including BTD (biotinidase); VNN1 (vanin 1); and VNN2 (vanin 2). [provided by Alliance of Genome Resources, Apr 2022]
Dsim	evm.TU.chr2.2022	FBgn0044199;Idgf3	FBgn0020414;Idgf3	Imaginal disc growth factor 3	5	3	4	25	0.0115402	0.0893398	0.904	0.487069	Enables imaginal disc growth factor receptor binding activity. Involved in several processes, including chitin-based cuticle development; ecdysis, chitin-based cuticle; and wound healing. Located in extracellular region. Is expressed in several structures, including circulatory system; egg chamber; embryonic/larval brain; gastrula embryo; and yolk. Human ortholog(s) of this gene implicated in asthma and schizophrenia. Orthologous to several human genes including CHIT1 (chitinase 1); CHI3L1 (chitinase 3 like 1); and CHI3L2 (chitinase 3 like 2). [provided by Alliance of Genome Resources, Apr 2022]
Dsim	evm.TU.chr2.3918	FBgn0197273;GD25997	FBgn0028426;RNaseZ	Ribonuclease Z	2	24	30	60	0.0115534	0.0893398	-5	-0.25641	Enables 3'-tRNA processing endoribonuclease activity. Involved in several processes, including RNA processing; germ cell proliferation; and positive regulation of translation. Located in cytosol; mitochondrion; and nucleus. Is expressed in several structures, including dorsal closure embryo; extended germ band embryo; gonad; larval imaginal tissue; and somatic precursor cell. Human ortholog(s) of this gene implicated in combined oxidative phosphorylation deficiency 17. Orthologous to human ELAC2 (elaC ribonuclease Z 2). [provided by Alliance of Genome Resources, Apr 2022]
Dsim	evm.TU.chr2.1423	FBgn0193656;GD22248	FBgn0086347;Myo31DF	Myosin 31DF	9	19	7	67	0.0115832	0.0894469	0.779436	0.226834	Enables microfilament motor activity and phosphatidylinositol-4,5-bisphosphate binding activity. Involved in digestive tract development; imaginal disc-derived male genitalia morphogenesis; and mesoderm development. Located in cell cortex. Is expressed in several structures, including extended germ band embryo; genital disc; gut; head; and stage 5 embryo. Orthologous to human MYO1D (myosin ID) and MYO1G (myosin IG). [provided by Alliance of Genome Resources, Apr 2022]
Dsim	evm.TU.chr2.460	FBgn0194152;GD22758	FBgn0031536;Cog3	Component of oligomeric golgi complex 3	9	8	15	60	0.01161	0.0894488	0.777778	0.329412	Involved in dsRNA transport and male meiosis cytokinesis. Part of Golgi transport complex. Is expressed in several structures, including adult head; gut section; and spermatozoon. Orthologous to human COG3 (component of oligomeric golgi complex 3). [provided by Alliance of Genome Resources, Apr 2022]
Dsim	evm.TU.chrX.1403	FBgn0270159;GD28869	FBgn0027537;Nup93-1	Nucleoporin 93kD-1	40	25	4	12	0.0116194	0.0894488	0.791667	0.365385	Enables chromatin DNA binding activity. Involved in several processes, including chromosome organization; protein localization to nucleus; and regulation of nucleus size. Located in nuclear periphery. Part of nuclear pore. Is expressed in adult head; embryonic/larval midgut; and organism. Human ortholog(s) of this gene implicated in nephrotic syndrome type 12. Orthologous to human NUP93 (nucleoporin 93). [provided by Alliance of Genome Resources, Apr 2022]
Dsim	evm.TU.chr3.3668	NA;NA	FBgn0038686;CG5555	uncharacterized protein	7	12	4	41	0.0116673	0.0894488	0.832753	0.279532	Predicted to enable ubiquitin protein ligase activity and zinc ion binding activity. Predicted to be involved in protein ubiquitination. Predicted to be located in cytoplasm. Is expressed in organism. Orthologous to human BRAP (BRCA1 associated protein). [provided by Alliance of Genome Resources, Apr 2022]
Dsim	novel_gene_154_6594486a	FBgn0041931;Acp36DE	NA;NA	NA	36	14	20	24	0.0116731	0.0894488	0.675926	0.265455	XP_016025384.1_accessory_gland_protein_Acp36DE_[Drosophila_simulans]
Dsim	novel_gene_194_6594486a	FBgn0190888;GD19387	FBgn0038842;hdly	hadley	20	9	7	15	0.011676	0.0894488	0.79	0.371473	Involved in negative regulation of female receptivity, post-mating. Is expressed in adult heart. [provided by Alliance of Genome Resources, Apr 2022]
Dsim	evm.TU.chr3.4622	NA;NA	FBgn0037924;CG14712	uncharacterized protein	98	44	31	31	0.011679	0.0894488	0.55102	0.190141	Predicted to enable nuclear localization sequence binding activity. Predicted to be a structural constituent of nuclear pore. Predicted to be involved in RNA export from nucleus and protein import into nucleus. Predicted to be part of nuclear pore. Is expressed in several structures, including adult fat body; embryonic brain; extended germ band embryo; gonad; and gut section. [provided by Alliance of Genome Resources, Apr 2022]
Dsim	evm.TU.chr2.4036	FBgn0182547;GD10783	FBgn0033599;CG13223	uncharacterized protein	6	7	6	44	0.0116979	0.0894715	0.840909	0.341538	Predicted to enable calcium:sodium antiporter activity. Predicted to be involved in cation transport and cellular calcium ion homeostasis. Predicted to be integral component of membrane. Predicted to be active in membrane. Orthologous to human SLC8B1 (solute carrier family 8 member B1). [provided by Alliance of Genome Resources, Apr 2022]
Dsim	evm.TU.chr2.3513	FBgn0186973;GD15305	FBgn0033202;Grl43a	Gustatory receptor-like 43a	5	4	2	20	0.0117852	0.0900163	0.92	0.464646
Dsim	evm.TU.chr2.324	FBgn0194221;GD22827	FBgn0031431;CG3515	uncharacterized protein	18	8	8	18	0.0118204	0.0901623	0.802469	0.384615	Predicted to enable chromatin binding activity. Predicted to be involved in histone H3-K4 trimethylation. Predicted to be part of Set1C/COMPASS complex. Orthologous to human WDR82 (WD repeat domain 82). [provided by Alliance of Genome Resources, Apr 2022]
Dsim	evm.TU.chr2.4655	FBgn0182891;GD11136	NA;NA	NA	22	8	3	8	0.0119308	0.0908814	0.863636	0.460606	XP_002081658.1_transmembrane_protease_serine_3_[Drosophila_simulans]
Dsim	evm.TU.chr2.1921	FBgn0193374;GD21959	FBgn0032563;CG15258	uncharacterized protein	6	5	2	18	0.0119848	0.0910726	0.907407	0.445455	Is expressed in several structures, including embryonic brain; embryonic/larval midgut; extended germ band embryo; and larval ventral nerve cord. [provided by Alliance of Genome Resources, Apr 2022]
Dsim	evm.TU.chr2.5169	FBgn0183176;GD11427	FBgn0034416;CG15109	uncharacterized protein	9	3	6	16	0.0119884	0.0910726	0.875	0.477273
Dsim	evm.TU.chr3.4073	FBgn0190560;GD19053	FBgn0003483;spn-E	spindle E	43	40	20	45	0.0121945	0.0923441	0.586563	0.21038	Predicted to enable RNA binding activity and helicase activity. Involved in several processes, including negative regulation of macromolecule metabolic process; oogenesis; and specification of axis polarity. Located in P granule and nucleus. Is expressed in egg chamber; female germline stem cell; germarium; nurse cell; and ovary. Human ortholog(s) of this gene implicated in spermatogenic failure 30. Orthologous to human TDRD9 (tudor domain containing 9). [provided by Alliance of Genome Resources, Apr 2022]
Dsim	evm.TU.chrX.1289	FBgn0187565;GD15915	NA;NA	NA	72	21	7	9	0.0121968	0.0923441	0.773148	0.336694	XP_016039126.1_uncharacterized_protein_LOC6725802_[Drosophila_simulans]
Dsim	evm.TU.chr2.5039	FBgn0196705;GD25409	FBgn0034313;CG5726	uncharacterized protein	8	13	3	33	0.0122051	0.0923441	0.852273	0.297619	Predicted to enable translation activator activity. Predicted to be involved in regulation of translational initiation. Predicted to be active in cytosol. Is expressed in adult head and organism. [provided by Alliance of Genome Resources, Apr 2022]
Dsim	evm.TU.chr2.5587	FBgn0269227;GD27937	FBgn0050278;CG30278	uncharacterized protein	10	6	3	15	0.0122423	0.0925008	0.88	0.458333	Is expressed in spermatozoon. [provided by Alliance of Genome Resources, Apr 2022]
Dsim	evm.TU.chr3.5602	FBgn0189768;GD18234	FBgn0051108;TTLL5	Tubulin tyrosine ligase-like 5	7	7	6	35	0.0123318	0.0930524	0.828571	0.353659	Enables tubulin-glutamic acid ligase activity. Involved in C-terminal protein amino acid modification. Predicted to be active in cilium. Is expressed in several structures, including embryonic/larval midgut; embryonic/larval nervous system; extended germ band embryo; presumptive embryonic/larval system; and sensory nervous system primordium. Human ortholog(s) of this gene implicated in cone-rod dystrophy 19. Orthologous to human TTLL5 (tubulin tyrosine ligase like 5). [provided by Alliance of Genome Resources, Apr 2022]
Dsim	evm.TU.chrX.2237	FBgn0188875;GD17314	FBgn0031170;Abca3	ATP binding cassette subfamily A member 3	13	33	1	26	0.0123903	0.0932507	0.902367	0.245572	Predicted to enable ATPase-coupled transmembrane transporter activity and lipid transporter activity. Predicted to be involved in lipid transport. Predicted to be integral component of membrane. Predicted to be active in intracellular membrane-bounded organelle. Is expressed in adult head and organism. Used to study autism spectrum disorder. Human ortholog(s) of this gene implicated in pulmonary alveolar proteinosis. Orthologous to human ABCA3 (ATP binding cassette subfamily A member 3). [provided by Alliance of Genome Resources, Apr 2022]
Dsim	evm.TU.chr3.4618	FBgn0190294;GD18774	FBgn0037930;CG14715	uncharacterized protein	49	26	5	12	0.0123945	0.0932507	0.778912	0.359216	Predicted to enable FK506 binding activity and peptidyl-prolyl cis-trans isomerase activity. Predicted to be involved in protein peptidyl-prolyl isomerization. Located in endomembrane system. Is expressed in several structures, including adult head; circulatory system; embryonic/larval fat body; and embryonic/larval midgut. Orthologous to human FKBP2 (FKBP prolyl isomerase 2). [provided by Alliance of Genome Resources, Apr 2022]
Dsim	evm.TU.chr2.1416	FBgn0195084;GD23708	FBgn0027611;LManII	Lysosomal alpha-mannosidase II	7	10	15	93	0.012408	0.0932507	0.769585	0.272876	Enables mannosyl-oligosaccharide 1,2-alpha-mannosidase activity. Predicted to be involved in mannose metabolic process. Located in extracellular region. Is expressed in several structures, including anterior ectoderm anlage; embryonic/larval midgut; extended germ band embryo; foregut primordium; and yolk nucleus. Human ortholog(s) of this gene implicated in alpha-mannosidosis. Orthologous to human MAN2B1 (mannosidase alpha class 2B member 1). [provided by Alliance of Genome Resources, Apr 2022]
Dsim	evm.TU.chr3.4046	FBgn0190579;GD19072	FBgn0027948;msps	mini spindles	14	43	12	110	0.0124572	0.0934954	0.664935	0.147253	Enables tubulin binding activity. Involved in several processes, including female gamete generation; generation of neurons; and microtubule cytoskeleton organization. Located in centrosome; microtubule plus-end; and spindle. Is expressed in several structures, including anterior ectoderm; anterior ectoderm anlage; embryonic brain; extended germ band embryo; and germline cell. Orthologous to human CKAP5 (cytoskeleton associated protein 5). [provided by Alliance of Genome Resources, Apr 2022]
Dsim	evm.TU.chr2.4862	FBgn0182997;GD11245	FBgn0034187;Mov10	Mov10 RISC complex RNA helicase	35	21	14	26	0.0125665	0.09419	0.676923	0.275	Enables RISC complex binding activity and sequence-specific mRNA binding activity. Involved in positive regulation of gene silencing by miRNA. Located in cytosol. Is expressed in germline cell; gonad; organism; and primordial germ cell. Human ortholog(s) of this gene implicated in hypertension. Orthologous to human MOV10 (Mov10 RISC complex RNA helicase). [provided by Alliance of Genome Resources, Apr 2022]
Dsim	evm.TU.chrX.326	FBgn0188218;GD16623	FBgn0052793;CG32793	uncharacterized protein	8	18	2	34	0.0126137	0.0943886	0.867647	0.252137	Predicted to be active in nucleolus. [provided by Alliance of Genome Resources, Apr 2022]
Dsim	evm.TU.chr2.1015	FBgn0194873;GD23494	NA;NA	NA	38	7	5	6	0.0126266	0.0943886	0.846491	0.389899	XP_002078558.1_accessory_gland_protein_Acp29AB_[Drosophila_simulans]
Dsim	evm.TU.chr3.5128	FBgn0270075;GD28785	FBgn0038918;Qsox3	Quiescin sulfhydryl oxidase 3	25	11	11	19	0.0126452	0.0944017	0.745263	0.327778	Predicted to enable flavin-linked sulfhydryl oxidase activity and protein disulfide isomerase activity. Involved in multicellular organism reproduction. Located in extracellular space. Is expressed in adult head. Orthologous to human QSOX1 (quiescin sulfhydryl oxidase 1) and QSOX2 (quiescin sulfhydryl oxidase 2). [provided by Alliance of Genome Resources, Apr 2022]
Dsim	evm.TU.chr2.5722	FBgn0187118;GD15451	NA;NA	NA	16	3	3	6	0.0127009	0.0946365	0.90625	0.508772	XP_016029198.1_uncharacterized_protein_LOC27206328_[Drosophila_simulans]
Dsim	evm.TU.chr3.1490	FBgn0269456;GD28166	FBgn0036248;ssp	sunspot	6	10	1	22	0.0127186	0.0946365	0.924242	0.331522	Enables beta-catenin binding activity. Involved in positive regulation of DNA endoreduplication; positive regulation of imaginal disc growth; and positive regulation of transcription, DNA-templated. Located in nuclear body and nuclear envelope. Is expressed in organism. Orthologous to human MSANTD1 (Myb/SANT DNA binding domain containing 1). [provided by Alliance of Genome Resources, Apr 2022]
Dsim	evm.TU.chr3.2182	FBgn0184090;GD12358	FBgn0000568;Eip75B	Ecdysone-induced protein 75B	4	7	3	51	0.0127432	0.0946365	0.897059	0.308081	Enables DNA binding activity and heme binding activity. Involved in several processes, including ecdysis, chitin-based cuticle; regulation of ecdysteroid metabolic process; and response to ecdysone. Located in nucleus. Is expressed in several structures, including embryonic/larval digestive system; embryonic/larval nervous system; endocrine system component; epithelium; and nephrocyte. Human ortholog(s) of this gene implicated in several diseases, including artery disease (multiple); end stage renal disease; endocrine gland cancer (multiple); lipodystrophy (multiple); and proliferative diabetic retinopathy. Orthologous to several human genes including NR1D2 (nuclear receptor subfamily 1 group D member 2); PPARA (peroxisome proliferator activated receptor alpha); and PPARG (peroxisome proliferator activated receptor gamma). [provided by Alliance of Genome Resources, Apr 2022]
Dsim	evm.TU.chr3.5225	NA;NA	FBgn0020278;loco	locomotion defects	10	21	14	101	0.0127497	0.0946365	0.708911	0.200842	Enables G-protein alpha-subunit binding activity; GDP-dissociation inhibitor activity; and GTPase activator activity. Involved in several processes, including nervous system development; oogenesis; and septate junction assembly. Located in apical cortex and plasma membrane. Is expressed in several structures, including embryonic/larval tracheal system; extended germ band embryo; glial cell; gonad; and presumptive embryonic/larval system. Human ortholog(s) of this gene implicated in nephrolithiasis. Orthologous to several human genes including RGS12 (regulator of G protein signaling 12). [provided by Alliance of Genome Resources, Apr 2022]
Dsim	evm.TU.chr2.3423	FBgn0182215;GD10444	FBgn0029506;Tsp42Ee	Tetraspanin 42Ee	7	4	0	8	0.0128205	0.0946365	1	0.636364	Located in fusome. Is expressed in several structures, including embryonic/larval nervous system; extended germ band embryo; presumptive embryonic/larval system; ventral midline of embryo; and yolk. Orthologous to human CD63 (CD63 molecule). [provided by Alliance of Genome Resources, Apr 2022]
Dsim	evm.TU.chrX.1889	FBgn0268251;GD26961	FBgn0053542;upd3	unpaired 3	8	4	0	7	0.0128205	0.0946365	1	0.666667	Enables cytokine activity. Involved in several processes, including intestinal epithelial structure maintenance; intestinal stem cell homeostasis; and paracrine signaling. Located in extracellular space. Is expressed in several structures, including embryonic/larval lymph gland; embryonic/larval optic stalk; eye disc posterior compartment; gut; and wing disc. [provided by Alliance of Genome Resources, Apr 2022]
Dsim	evm.TU.chr3.5344	FBgn0189895;GD18368	FBgn0039094;CG10184	uncharacterized protein	7	3	4	18	0.012826	0.0946365	0.904762	0.518182	Predicted to enable L-allo-threonine aldolase activity. Predicted to be involved in glycine biosynthetic process and threonine catabolic process. Predicted to be active in cytosol. Is expressed in adult head. [provided by Alliance of Genome Resources, Apr 2022]
Dsim	evm.TU.chrX.1371	FBgn0195855;GD24521	FBgn0030500;Ndc80	Ndc80	8	16	0	17	0.0128368	0.0946365	1	0.333333	Involved in mitotic metaphase plate congression. Located in kinetochore. Part of Ndc80 complex. Is expressed in adult heart and organism. Orthologous to human NDC80 (NDC80 kinetochore complex component). [provided by Alliance of Genome Resources, Apr 2022]
Dsim	evm.TU.chrX.1968	NA;NA	FBgn0030973;CG7332	uncharacterized protein	12	8	2	12	0.0128376	0.0946365	0.888889	0.457143	Predicted to enable Lys48-specific deubiquitinase activity. Predicted to be involved in protein K48-linked deubiquitination. Is expressed in organism. Orthologous to human MINDY3 (MINDY lysine 48 deubiquitinase 3). [provided by Alliance of Genome Resources, Apr 2022]
Dsim	evm.TU.chr2.3585	FBgn0182309;GD10538	FBgn0028562;sut2	sugar transporter 2	7	5	10	40	0.0128452	0.0946365	0.821429	0.383333	Predicted to enable transmembrane transporter activity. Predicted to be involved in transmembrane transport. Predicted to be integral component of membrane. Human ortholog(s) of this gene implicated in several diseases, including brain disease (multiple); carbohydrate metabolic disorder (multiple); myelomeningocele; obesity; and type 2 diabetes mellitus. Orthologous to several human genes including SLC2A1 (solute carrier family 2 member 1); SLC2A14 (solute carrier family 2 member 14); and SLC2A2 (solute carrier family 2 member 2). [provided by Alliance of Genome Resources, Apr 2022]
Dsim	evm.TU.chr3.1667	FBgn0186141;GD14459	FBgn0029167;Hml	Hemolectin	21	61	52	319	0.0128652	0.0946594	0.526496	0.115936	Enables protein homodimerization activity. Involved in hemolymph coagulation. Located in extracellular region. Is expressed in several structures, including adult head; circulatory system; embryonic/larval hindgut; and primary spermatocyte. Human ortholog(s) of this gene implicated in several diseases, including Behcet's disease; autosomal recessive nonsyndromic deafness 18B; end stage renal disease; lung disease (multiple); and von Willebrand's disease (multiple). Orthologous to several human genes including SSPOP (SCO-spondin, pseudogene); MUC5AC (mucin 5AC, oligomeric mucus/gel-forming); and MUC5B (mucin 5B, oligomeric mucus/gel-forming). [provided by Alliance of Genome Resources, Apr 2022]
Dsim	evm.TU.chr2.870_evm.TU.chr2.870_evm.TU.chr2.871	FBgn0193954;GD22553	FBgn0028703;Nhe3	Na[+]/H[+] hydrogen exchanger 3	13	10	9	30	0.0128838	0.0946726	0.769231	0.334448	Predicted to enable potassium:proton antiporter activity and sodium:proton antiporter activity. Predicted to be involved in potassium ion transmembrane transport; regulation of intracellular pH; and sodium ion import across plasma membrane. Located in perinuclear region of cytoplasm. Is expressed in adult central nervous system; adult head; and organism. Human ortholog(s) of this gene implicated in Christianson syndrome; X-linked intellectual developmental disorder 108; and autistic disorder. Orthologous to several human genes including SLC9A9 (solute carrier family 9 member A9). [provided by Alliance of Genome Resources, Apr 2022]
Dsim	evm.TU.chr3.71	FBgn0185272;GD13562	FBgn0035145;MED14	Mediator complex subunit 14	9	29	5	73	0.0129427	0.0949811	0.7793	0.17274	Enables transcription coregulator activity. Involved in regulation of transcription by RNA polymerase II. Part of core mediator complex and mediator complex. Is expressed in organism. Orthologous to human MED14 (mediator complex subunit 14). [provided by Alliance of Genome Resources, Apr 2022]
Dsim	evm.TU.chr2.4297	FBgn0197090;GD25809	FBgn0050488;antr	antares	11	7	7	24	0.012971	0.095064	0.814394	0.385305	Involved in negative regulation of female receptivity, post-mating and sperm storage. Located in extracellular space. Is expressed in adult head. [provided by Alliance of Genome Resources, Apr 2022]
Dsim	evm.TU.chrX.1336	FBgn0268805;GD27515	FBgn0030466;Remo	Remoulade	10	38	2	49	0.0129886	0.0950688	0.844898	0.169118	Predicted to enable G protein-coupled receptor activity. Predicted to be involved in cell surface receptor signaling pathway. Predicted to be integral component of membrane. Predicted to be active in plasma membrane. Is expressed in adult head. Orthologous to several human genes including ADGRA2 (adhesion G protein-coupled receptor A2). [provided by Alliance of Genome Resources, Apr 2022]
Dsim	evm.TU.chr2.42	FBgn0194404;GD23012	FBgn0086856;CG11555	uncharacterized protein	5	8	10	1	0.0130569	0.0954449	-15	-0.524476	Is expressed in several structures, including anterior endoderm anlage; embryonic/larval midgut; embryonic/larval midgut primordium; embryonic/larval muscle system; and gastrula embryo. [provided by Alliance of Genome Resources, Apr 2022]
Dsim	evm.TU.chr2.5392	FBgn0196548;GD25236	FBgn0050291;CG30291	uncharacterized protein	12	8	16	45	0.0131504	0.0960027	0.762963	0.337705	Predicted to be involved in regulation of cyclin-dependent protein serine/threonine kinase activity and regulation of mitotic cell cycle. Located in endomembrane system. Is expressed in adult head; embryonic/larval salivary gland; organism; and salivary gland body primordium. Orthologous to human CDK5RAP3 (CDK5 regulatory subunit associated protein 3). [provided by Alliance of Genome Resources, Apr 2022]
Dsim	evm.TU.chr3.3544	FBgn0190862;GD19360	FBgn0038810;Srp72	Signal recognition particle 72	10	10	6	30	0.013202	0.0960184	0.8	0.333333	Predicted to enable 7S RNA binding activity. Predicted to contribute to ribosome binding activity. Involved in dsRNA transport. Predicted to be part of signal recognition particle, endoplasmic reticulum targeting. Is expressed in adult head and adult heart. Orthologous to human SRP72 (signal recognition particle 72). [provided by Alliance of Genome Resources, Apr 2022]
Dsim	evm.TU.chr2.1818	FBgn0195313;GD23949	FBgn0286723;hll	heimdall	7	16	6	66	0.0132032	0.0960184	0.792208	0.221014	Enables long-chain fatty acid-CoA ligase activity. Involved in several processes, including neuron cellular homeostasis; positive regulation of circadian sleep/wake cycle, sleep; and triglyceride homeostasis. Is expressed in several structures, including embryonic/larval fat body; gastrula embryo; mesoderm anlage; and yolk. Used to study adrenoleukodystrophy. Orthologous to human ACSBG2 (acyl-CoA synthetase bubblegum family member 2). [provided by Alliance of Genome Resources, Apr 2022]
Dsim	evm.TU.chr2.5095	NA;NA	NA;NA	NA	7	12	6	52	0.0132137	0.0960184	0.802198	0.264973	Theoretical protein
Dsim	evm.TU.chr3.2303	FBgn0250856;GD12299	NA;NA	NA	22	11	11	21	0.0132209	0.0960184	0.738095	0.322917	XP_002085453.2_accessory_gland_protein_Acp76A_[Drosophila_simulans]
Dsim	evm.TU.chr3.5444	FBgn0192531;GD21076	FBgn0039165;CG6204	uncharacterized protein	22	17	7	21	0.0132567	0.0961536	0.742424	0.314103	Predicted to enable RNA binding activity. Predicted to be involved in heterochromatin assembly by small RNA. Predicted to be part of nuclear RNA-directed RNA polymerase complex. Is expressed in organism. Orthologous to human ZNFX1 (zinc finger NFX1-type containing 1). [provided by Alliance of Genome Resources, Apr 2022]
Dsim	evm.TU.chr3.5607	FBgn0192628;GD21177	FBgn0259152;Clbn	Caliban	7	8	9	51	0.0132964	0.0962258	0.798319	0.316667	Enables tRNA binding activity. Involved in positive regulation of intrinsic apoptotic signaling pathway in response to DNA damage by p53 class mediator; protein export from nucleus; and rescue of stalled ribosome. Located in cytoplasmic side of mitochondrial outer membrane. Is expressed in adult head. Orthologous to human NEMF (nuclear export mediator factor). [provided by Alliance of Genome Resources, Apr 2022]
Dsim	evm.TU.chr2.4162	FBgn0182604;GD10841	FBgn0027495;Smyd4-4	SET and MYND domain containing, class 4, member 4	16	16	0	8	0.0133009	0.0962258	1	0.5	Predicted to enable histone deacetylase binding activity. Involved in compound eye photoreceptor development. Located in cytoplasm and nucleus. Is expressed in embryonic/larval central nervous system; embryonic/larval gut; embryonic/larval somatic muscle cell; midgut primordium; and procephalic segment. Orthologous to human SMYD4 (SET and MYND domain containing 4). [provided by Alliance of Genome Resources, Apr 2022]
Dsim	evm.TU.chr3.5971	FBgn0189583;GD18039	FBgn0039568;CG4815	uncharacterized protein	12	4	11	21	0.0134854	0.0972917	0.825397	0.40625	Predicted to enable serine-type endopeptidase activity. Involved in multicellular organism reproduction. Located in extracellular space. [provided by Alliance of Genome Resources, Apr 2022]
Dsim	evm.TU.chr3.4516	NA;NA	FBgn0038020;GstD9	Glutathione S transferase D9	128	66	12	17	0.0134964	0.0972917	0.636029	0.246001	Enables glutathione transferase activity. Involved in glutathione metabolic process. Predicted to be located in cytoplasm. [provided by Alliance of Genome Resources, Apr 2022]
Dsim	evm.TU.chrX.1709	FBgn0187391;GD15730	FBgn0030773;CG9676	uncharacterized protein	7	4	2	13	0.0135011	0.0972917	0.912088	0.50303	Enables serine hydrolase activity. Predicted to be involved in proteolysis. Is expressed in adult head. [provided by Alliance of Genome Resources, Apr 2022]
Dsim	evm.TU.chr2.932	FBgn0194833;GD23451	FBgn0262872;milt	milton	7	16	8	81	0.0135175	0.0972917	0.77425	0.21446	Enables myosin binding activity and protein-macromolecule adaptor activity. Involved in axonal transport of mitochondrion; germ cell development; and mitochondrion organization. Located in mitochondrion. Is expressed in several structures, including anlage in statu nascendi; apodeme; extended germ band embryo; germ layer; and stage 5 embryo. Used to study neurodegenerative disease. Human ortholog(s) of this gene implicated in Huntington's disease and developmental and epileptic encephalopathy 68. Orthologous to several human genes including TRAK1 (trafficking kinesin protein 1). [provided by Alliance of Genome Resources, Apr 2022]
Dsim	evm.TU.chr3.4965	FBgn0190106;GD18584	FBgn0027503;CG11970	uncharacterized protein	14	20	23	94	0.0135608	0.0973587	0.650456	0.215184	Predicted to enable protease binding activity. Predicted to be part of Ino80 complex. Orthologous to human NFRKB (nuclear factor related to kappaB binding protein). [provided by Alliance of Genome Resources, Apr 2022]
Dsim	evm.TU.chr3.1908	FBgn0184244;GD12516	FBgn0036565;CG5235	uncharacterized protein	13	10	10	33	0.0135615	0.0973587	0.7669	0.332659	Predicted to enable copper ion binding activity and dopamine beta-monooxygenase activity. Predicted to be involved in dopamine catabolic process; norepinephrine biosynthetic process; and octopamine biosynthetic process. Predicted to be active in extracellular space and secretory granule membrane. Is expressed in several structures, including embryonic brain; embryonic/larval nervous system; extended germ band embryo; and ventral ectoderm. Orthologous to several human genes including MOXD1 (monooxygenase DBH like 1). [provided by Alliance of Genome Resources, Apr 2022]
Dsim	evm.TU.chrX.835	FBgn0188472;GD16890	FBgn0030027;CG1632	uncharacterized protein	5	11	3	50	0.0136315	0.0977358	0.868	0.255896	Predicted to be involved in proteolysis. Is expressed in spermatozoon. [provided by Alliance of Genome Resources, Apr 2022]
Dsim	evm.TU.chr3.5577	FBgn0189780;GD18246	FBgn0039260;Smg6	Smg6	15	15	11	39	0.013747	0.0981943	0.717949	0.28	Enables ribonuclease activity. Involved in neuromuscular synaptic transmission; regulation of gene expression; and synapse organization. Predicted to be located in cytosol. Predicted to be part of telomerase holoenzyme complex. Is expressed in organism. Orthologous to human SMG6 (SMG6 nonsense mediated mRNA decay factor). [provided by Alliance of Genome Resources, Apr 2022]
Dsim	evm.TU.chr2.2103	FBgn0067500;dl	FBgn0260632;dl	dorsal	6	7	3	27	0.0137479	0.0981943	0.87037	0.361538	Enables several functions, including DNA-binding transcription activator activity, RNA polymerase II-specific; RNA polymerase II transcription regulatory region sequence-specific DNA binding activity; and high mobility group box 1 binding activity. Involved in several processes, including Toll signaling pathway; positive regulation of hemocyte proliferation; and positive regulation of macromolecule metabolic process. Located in several cellular components, including cytosol; neuromuscular junction; and subsynaptic reticulum. Is expressed in several structures, including embryonic/larval hypodermal muscle cell; gastrula embryo; gonad; neuromuscular junction; and wing disc. Human ortholog(s) of this gene implicated in breast cancer; carcinoma (multiple); ductal carcinoma in situ; immunodeficiency 53; and lymphoma. Orthologous to several human genes including RELA (RELA proto-oncogene, NF-kB subunit) and RELB (RELB proto-oncogene, NF-kB subunit). [provided by Alliance of Genome Resources, Apr 2022]
Dsim	evm.TU.chr2.5163	NA;NA	FBgn0034411;CG18605	uncharacterized protein	27	7	3	6	0.0137479	0.0981943	0.87037	0.460784	Predicted to enable DNA binding activity. Predicted to be located in nucleus. Human ortholog(s) of this gene implicated in retinitis pigmentosa 31. Orthologous to human TOPORS (TOP1 binding arginine/serine rich protein, E3 ubiquitin ligase). [provided by Alliance of Genome Resources, Apr 2022]
Dsim	evm.TU.chr3.5304	FBgn0189921;GD18395	FBgn0039067;wda	will decrease acetylation	7	9	10	60	0.0138013	0.0984507	0.785714	0.294643	Involved in histone H3-K9 acetylation and positive regulation of transcription by RNA polymerase II. Located in nucleus. Part of SAGA complex. Orthologous to human TAF5L (TATA-box binding protein associated factor 5 like). [provided by Alliance of Genome Resources, Apr 2022]
Dsim	evm.TU.chr2.470	FBgn0020076;tim	FBgn0014396;tim	timeless	9	30	7	96	0.0138453	0.0986388	0.756944	0.162808	Enables protein heterodimerization activity. Involved in several processes, including circadian temperature homeostasis; locomotor rhythm; and mating. Located in cytosol and nucleus. Is expressed in several structures, including digestive system; glial cell; head; pacemaker neurons; and reproductive system. Orthologous to human TIMELESS (timeless circadian regulator). [provided by Alliance of Genome Resources, Apr 2022]
Dsim	evm.TU.chr3.5504	FBgn0189818;GD18285	FBgn0039209;REPTOR	Repressed by TOR	5	6	2	25	0.0138639	0.0986463	0.904	0.380471	Enables protein heterodimerization activity. Involved in TORC1 signaling; positive regulation of transcription, DNA-templated; and response to starvation. Located in cytosol and nucleus. Is expressed in several structures, including ectoderm; embryonic brain; embryonic/larval nervous system; extended germ band embryo; and yolk nucleus. Orthologous to human CREBRF (CREB3 regulatory factor). [provided by Alliance of Genome Resources, Apr 2022]
Dsim	evm.TU.chr2.1918	FBgn0195363;GD24003	FBgn0028852;CG15262	uncharacterized protein	40	10	8	9	0.0139184	0.0989091	0.777778	0.329412	Predicted to be involved in nuclear-transcribed mRNA poly(A) tail shortening. Predicted to be part of CCR4-NOT core complex. Predicted to be active in P-body. Orthologous to human CNOT2 (CCR4-NOT transcription complex subunit 2). [provided by Alliance of Genome Resources, Apr 2022]
Dsim	evm.TU.chr2.1835	FBgn0193426;GD22013	NA;NA	NA	12	3	12	18	0.0139681	0.0991363	0.833333	0.4	NA
Dsim	evm.TU.chr2.178	FBgn0269292;GD28002	FBgn0263321;CG43402	uncharacterized protein	9	1	6	11	0.0140351	0.0993005	0.939394	0.547059	Is expressed in adult head. [provided by Alliance of Genome Resources, Apr 2022]
Dsim	evm.TU.chrX.680	FBgn0187811;GD16182	FBgn0003390;shf	shifted	9	6	1	11	0.0140351	0.0993005	0.939394	0.516667	Involved in several processes, including positive regulation of smoothened signaling pathway; protein stabilization; and synaptic target recognition. Located in extracellular matrix and extracellular region. Is expressed in embryonic hindgut; extended germ band embryo; and wing disc. Human ortholog(s) of this gene implicated in breast cancer; renal cell carcinoma; and urinary bladder cancer. Orthologous to human WIF1 (WNT inhibitory factor 1). [provided by Alliance of Genome Resources, Apr 2022]
Dsim	evm.TU.chr2.4058	FBgn0197191;GD25913	FBgn0026385;Or47b	Odorant receptor 47b	7	5	2	15	0.0140446	0.0993005	0.904762	0.465686	Enables olfactory receptor activity. Involved in detection of chemical stimulus involved in sensory perception of smell. Predicted to be located in dendrite membrane. Predicted to be active in plasma membrane. Predicted to be integral component of membrane. Is expressed in adult antennal segment and sensory neurons. [provided by Alliance of Genome Resources, Apr 2022]
Dsim	evm.TU.chr3.5451	NA;NA	FBgn0043884;mask	multiple ankyrin repeats single KH domain	25	67	26	153	0.014062	0.0993005	0.544575	0.126488	Enables protein kinase binding activity. Involved in several processes, including cellular component assembly involved in morphogenesis; negative regulation of establishment of blood-brain barrier; and positive regulation of signal transduction. Located in M band; Z disc; and cytosol. Part of RNA polymerase II transcription regulator complex. Is expressed in several structures, including anterior endoderm; anterior endoderm anlage; central nervous system; extended germ band embryo; and spermatozoon. Orthologous to several human genes including ANKRD17 (ankyrin repeat domain 17). [provided by Alliance of Genome Resources, Apr 2022]
Dsim	evm.TU.chrX.577	FBgn0188350;GD16762	FBgn0029820;CG16721	uncharacterized protein	9	6	3	15	0.0142735	0.100668	0.866667	0.433333	Predicted to be involved in cAMP-mediated signaling. Predicted to be located in nucleus. Is expressed in adult head and organism. Orthologous to several human genes including TCP11 (t-complex 11); TCP11L1 (t-complex 11 like 1); and TCP11L2 (t-complex 11 like 2). [provided by Alliance of Genome Resources, Apr 2022]
Dsim	evm.TU.chr3.584	FBgn0185547;GD13850	FBgn0035557;CG11353	uncharacterized protein	9	8	12	46	0.014341	0.101017	0.768116	0.322515	Predicted to enable acyltransferase activity, transferring groups other than amino-acyl groups. Is expressed in presumptive embryonic/larval system. [provided by Alliance of Genome Resources, Apr 2022]
Dsim	novel_gene_202_6594486a	FBgn0190837;GD19335	NA;NA	NA	31	16	1	6	0.0144447	0.10162	0.913978	0.516717	XP_002102762.1_protein_I'm_not_dead_yet_2_[Drosophila_simulans]
Dsim	evm.TU.chr2.1632	FBgn0193530;GD22119	FBgn0032433;Oatp33Ea	Organic anion transporting polypeptide 33Ea	5	8	8	75	0.0145119	0.101964	0.829333	0.28823	Predicted to enable sodium-independent organic anion transmembrane transporter activity. Predicted to be involved in sodium-independent organic anion transport. Predicted to be integral component of plasma membrane. Is expressed in adult head. Human ortholog(s) of this gene implicated in bilirubin metabolic disorder and primary hypertrophic osteoarthropathy. Orthologous to several human genes including SLCO1A2 (solute carrier organic anion transporter family member 1A2); SLCO1B1 (solute carrier organic anion transporter family member 1B1); and SLCO1B3 (solute carrier organic anion transporter family member 1B3). [provided by Alliance of Genome Resources, Apr 2022]
Dsim	evm.TU.chr2.4331	FBgn0182703;GD10940	FBgn0259876;Cap-G	Chromosome associated protein G	22	28	14	51	0.0145691	0.102005	0.650624	0.224615	Involved in mitotic chromosome condensation and synaptonemal complex disassembly. Located in chromatin and nucleus. Part of condensin complex. Colocalizes with chromosome, centromeric region and heterochromatin. Is expressed in central brain primordium; embryonic brain; larval ventral nerve cord; organism; and ventral nerve cord primordium. Orthologous to human NCAPG (non-SMC condensin I complex subunit G). [provided by Alliance of Genome Resources, Apr 2022]
Dsim	evm.TU.chr3.4751	FBgn0192181;GD20715	FBgn0051391;CG31391	uncharacterized protein	9	14	0	12	0.014576	0.102005	1	0.391304	Predicted to enable phosphatase binding activity. Is expressed in spermatozoon. Orthologous to human PPP1R36 (protein phosphatase 1 regulatory subunit 36). [provided by Alliance of Genome Resources, Apr 2022]
Dsim	evm.TU.chrX.492	FBgn0188304;GD16715	FBgn0004368;Ptp4E	Protein tyrosine phosphatase 4E	7	18	8	88	0.014582	0.102005	0.766234	0.196667	Enables transmembrane receptor protein tyrosine phosphatase activity. Involved in several processes, including negative regulation of signal transduction; nervous system development; and peptidyl-tyrosine dephosphorylation. Located in apical plasma membrane; axon; and neuronal cell body. Is expressed in several structures, including embryonic epidermis; embryonic/larval gut; embryonic/larval muscle system; extended germ band embryo; and gastrula embryo. Human ortholog(s) of this gene implicated in colorectal cancer. Orthologous to several human genes including PTPRB (protein tyrosine phosphatase receptor type B). [provided by Alliance of Genome Resources, Apr 2022]
Dsim	evm.TU.chr2.236	FBgn0194275;GD22881	FBgn0001125;Got2	Glutamate oxaloacetate transaminase 2	6	5	3	21	0.0145903	0.102005	0.880952	0.420455	Enables L-aspartate:2-oxoglutarate aminotransferase activity. Involved in glutamate biosynthetic process; neurotransmitter receptor metabolic process; and synapse assembly. Located in mitochondrion. Is expressed in several structures, including adult head; adult heart; embryonic/larval fat body; embryonic/larval somatic muscle cell; and gut section. Human ortholog(s) of this gene implicated in developmental and epileptic encephalopathy 82. Orthologous to human GOT2 (glutamic-oxaloacetic transaminase 2). [provided by Alliance of Genome Resources, Apr 2022]
Dsim	evm.TU.chr3.5708	NA;NA	FBgn0039371;CG4960	uncharacterized protein	8	5	0	7	0.0146543	0.102137	1	0.615385	Predicted to be involved in regulation of intracellular transport. Predicted to be located in endoplasmic reticulum membrane. Orthologous to human REEP5 (receptor accessory protein 5). [provided by Alliance of Genome Resources, Apr 2022]
Dsim	evm.TU.chrX.1434	FBgn0187510;GD15855	FBgn0030556;mRNA-cap	mRNA-capping-enzyme	21	18	4	16	0.0146578	0.102137	0.785714	0.338462	Enables mRNA guanylyltransferase activity. Involved in 7-methylguanosine mRNA capping and positive regulation of smoothened signaling pathway. Located in cytoplasm and nucleus. Is expressed in adult head and organism. Orthologous to human RNGTT (RNA guanylyltransferase and 5'-phosphatase). [provided by Alliance of Genome Resources, Apr 2022]
Dsim	evm.TU.chr2.1941	FBgn0195376;GD24017	FBgn0028518;CG18480	uncharacterized protein	5	7	4	41	0.0146638	0.102137	0.863415	0.327778
Dsim	evm.TU.chr3.5446	FBgn0250857;cav	FBgn0026257;cav	caravaggio	13	5	9	19	0.0147021	0.102277	0.817814	0.400794	Enables telomeric DNA binding activity. Involved in telomere capping. Located in chromosome, centromeric region; chromosome, telomeric region; and nucleus. Part of telomere cap complex. Is expressed in several structures, including extended germ band embryo and salivary gland. [provided by Alliance of Genome Resources, Apr 2022]
Dsim	evm.TU.chr3.2445	FBgn0183951;GD12215	NA;NA	NA	14	10	8	24	0.0147249	0.102309	0.761905	0.333333	NA
Dsim	evm.TU.chr3.2996	FBgn0191235;GD19746	FBgn0263346;smash	smallish	2	26	18	40	0.0147504	0.10236	-4.85	-0.238916	Involved in morphogenesis of embryonic epithelium and protein localization to cell-cell junction. Located in zonula adherens. Is expressed in several structures, including adult head; embryonic/larval digestive system; epithelium; muscle system; and presumptive embryonic/larval system. Orthologous to human LIMCH1 (LIM and calponin homology domains 1). [provided by Alliance of Genome Resources, Apr 2022]
Dsim	evm.TU.chr3.5463	FBgn0192543;GD21089	FBgn0011785;BRWD3	BRWD3	8	29	10	131	0.0149794	0.10382	0.723282	0.145294	Involved in several processes, including negative regulation of chromatin binding activity; positive regulation of receptor signaling pathway via JAK-STAT; and programmed cell death involved in cell development. Predicted to be active in nucleus. Is expressed in adult heart; embryonic/larval salivary gland; and spermatozoon. Human ortholog(s) of this gene implicated in non-syndromic X-linked intellectual disability 93. Orthologous to several human genes including BRWD3 (bromodomain and WD repeat domain containing 3) and PHIP (pleckstrin homology domain interacting protein). [provided by Alliance of Genome Resources, Apr 2022]
Dsim	evm.TU.chrX.1941	FBgn0196174;GD24857	FBgn0004959;phtm	phantom	12	16	1	15	0.0151469	0.104852	0.911111	0.366071	Enables ecdysteroid 25-hydroxylase activity. Involved in border follicle cell migration; ecdysone biosynthetic process; and embryonic development via the syncytial blastoderm. Located in endoplasmic reticulum. Is expressed in several structures, including ectoderm; ectoderm anlage; extended germ band embryo; larval thoracic segment; and ring gland. [provided by Alliance of Genome Resources, Apr 2022]
Dsim	evm.TU.chr3.1939	FBgn0186289;GD14609	FBgn0263608;l(3)72Dr	lethal (3) 72Dr	8	4	7	22	0.015178	0.104938	0.840909	0.425287	Predicted to enable gamma-glutamyl-peptidase activity. Predicted to be involved in tetrahydrofolylpolyglutamate metabolic process. Predicted to be active in vacuole. Orthologous to human GGH (gamma-glutamyl hydrolase). [provided by Alliance of Genome Resources, Apr 2022]
Dsim	evm.TU.chr2.1190	FBgn0194960;GD23582	FBgn0032087;CG9568	uncharacterized protein	7	1	2	8	0.0152201	0.10497	0.964286	0.675	Is expressed in embryonic Malpighian tubule; embryonic main segment of Malpighian tubule; embryonic midgut chamber; embryonic/larval midgut; and gastric caecum. [provided by Alliance of Genome Resources, Apr 2022]
Dsim	evm.TU.chr3.2185	FBgn0186414;GD14739	FBgn0259739;CG42393	uncharacterized protein	7	2	1	7	0.0152201	0.10497	0.959184	0.652778	Is expressed in adult head. [provided by Alliance of Genome Resources, Apr 2022]
Dsim	evm.TU.chr3.4195	FBgn0190495;GD18986	FBgn0038279;Sdr	Secreted decoy of InR	13	14	22	74	0.0153225	0.105546	0.679834	0.252315	Enables insulin-like growth factor binding activity. Involved in negative regulation of insulin receptor signaling pathway; regulation of growth; and response to starvation. Located in extracellular space. Is expressed in several structures, including CNS surface associated glial cell; embryonic/larval hemolymph; embryonic/larval midgut; embryonic/larval visceral muscle cell; and imaginal disc. [provided by Alliance of Genome Resources, Apr 2022]
Dsim	evm.TU.chr3.5702	FBgn0189711;GD18175	FBgn0051092;LpR2	Lipophorin receptor 2	17	23	15	61	0.0153504	0.105609	0.66731	0.227632	Enables lipoprotein particle binding activity. Involved in positive regulation of lipid transport. Located in plasma membrane. Is expressed in several structures, including cuboidal/columnar epithelium; egg chamber; embryonic brain; embryonic/larval nervous system; and nephrocyte. Human ortholog(s) of this gene implicated in several diseases, including artery disease (multiple); cerebellar ataxia, mental retardation and dysequlibrium syndrome; familial hypercholesterolemia; hepatitis C; and migraine without aura. Orthologous to several human genes including LDLR (low density lipoprotein receptor) and VLDLR (very low density lipoprotein receptor). [provided by Alliance of Genome Resources, Apr 2022]
Dsim	novel_gene_289_6594486a	FBgn0189613;GD18070	FBgn0039529;CG5612	uncharacterized protein	6	3	11	37	0.0153884	0.105695	0.851351	0.4375	Is expressed in adult head. [provided by Alliance of Genome Resources, Apr 2022]
Dsim	evm.TU.chr2.172	FBgn0194306;GD22912	FBgn0031335;CG5565	uncharacterized protein	8	2	4	11	0.0154193	0.105695	0.909091	0.533333	Predicted to enable phosphatase activity. Is expressed in spermatozoon. Orthologous to human PUDP (pseudouridine 5'-phosphatase). [provided by Alliance of Genome Resources, Apr 2022]
Dsim	evm.TU.chrX.589	FBgn0188361;GD16773	FBgn0029828;CG6067	uncharacterized protein	9	4	2	11	0.0154193	0.105695	0.919192	0.538462	Predicted to be involved in proteolysis. Is expressed in adult head. [provided by Alliance of Genome Resources, Apr 2022]
Dsim	evm.TU.chr3.4265	FBgn0190462;GD18951	FBgn0038219;CG14839	uncharacterized protein	15	8	1	7	0.0154987	0.106109	0.92381	0.527174
Dsim	evm.TU.chr2.618	FBgn0194083;GD22686	FBgn0031637;mxt	mextli	13	7	3	12	0.0155345	0.106225	0.865385	0.45	Enables eukaryotic initiation factor 4E binding activity and translation initiation factor activity. Involved in female germ-line stem cell population maintenance; positive regulation of translation; and regulation of formation of translation initiation ternary complex. Located in cytoplasm. Part of RNA cap binding activity complex. Is expressed in several structures, including anterior-posterior subdivision of organism; female germline cyst; and germline stem cell. [provided by Alliance of Genome Resources, Apr 2022]
Dsim	evm.TU.chr2.532	FBgn0194649;GD23261	FBgn0031574;TTLL4B	Tubulin tyrosine ligase-like 4B	8	19	2	33	0.0155972	0.106524	0.856061	0.239153	Predicted to enable protein-glycine ligase activity; tubulin binding activity; and tubulin-glutamic acid ligase activity. Predicted to be involved in microtubule cytoskeleton organization; protein polyglutamylation; and protein polyglycylation. Predicted to be active in cilium. Is expressed in several structures, including embryonic brain; embryonic/larval midgut; embryonic/larval nervous system; extended germ band embryo; and ventral ectoderm. Orthologous to human TTLL4 (tubulin tyrosine ligase like 4). [provided by Alliance of Genome Resources, Apr 2022]
Dsim	evm.TU.chr3.4780	FBgn0192191;GD20725	FBgn0037802;Sirt6	Sirtuin 6	6	7	2	21	0.0156939	0.107034	0.888889	0.374582	Enables histone deacetylase activity. Involved in determination of adult lifespan; histone deacetylation; and negative regulation of DNA methylation-dependent heterochromatin assembly. Predicted to be active in nucleus. Orthologous to human SIRT6 (sirtuin 6). [provided by Alliance of Genome Resources, Apr 2022]
Dsim	evm.TU.chr2.1729	FBgn0193479;GD22066	FBgn0032512;Bdp1	B double prime 1	6	7	3	26	0.0157101	0.107034	0.865385	0.35809	Enables RNA polymerase III type 3 promoter sequence-specific DNA binding activity. Predicted to be involved in RNA polymerase III preinitiation complex assembly. Part of transcription factor TFIIIB complex. Is expressed in several structures, including anterior endoderm; embryonic/larval midgut; embryonic/larval muscle cell; extended germ band embryo; and visceral muscle primordium. Human ortholog(s) of this gene implicated in autosomal recessive nonsyndromic deafness 112. Orthologous to human BDP1 (B double prime 1, subunit of RNA polymerase III transcription initiation factor IIIB). [provided by Alliance of Genome Resources, Apr 2022]
Dsim	evm.TU.chr2.4823	FBgn0196804;GD25513	FBgn0026754;Ugt37C1	UDP-glycosyltransferase family 37 member C1	1	16	12	17	0.0157592	0.107239	-10.2941	-0.35497	Predicted to enable UDP-glycosyltransferase activity. Predicted to be involved in sterol metabolic process. Predicted to be integral component of membrane. Predicted to be active in intracellular membrane-bounded organelle. Orthologous to human UGT2B7 (UDP glucuronosyltransferase family 2 member B7). [provided by Alliance of Genome Resources, Apr 2022]
Dsim	evm.TU.chr2.900	FBgn0193937;GD22536	FBgn0042092;Polr1F	RNA polymerase I subunit F	6	3	1	11	0.0157895	0.107315	0.954545	0.583333	Predicted to be involved in transcription by RNA polymerase I. Predicted to be part of RNA polymerase I complex. Orthologous to human POLR1F (RNA polymerase I subunit F). [provided by Alliance of Genome Resources, Apr 2022]
Dsim	evm.TU.chr3.3223	FBgn0191366;GD19878	FBgn0037448;CG15186	uncharacterized protein	7	8	10	53	0.0158769	0.107756	0.784367	0.307937	Is expressed in spermatozoon. [provided by Alliance of Genome Resources, Apr 2022]
Dsim	evm.TU.chr3.4182	FBgn0190499;GD18990	FBgn0038295;Gyc88E	Guanylyl cyclase at 88E	7	18	7	78	0.0158932	0.107756	0.769231	0.197647	Enables several functions, including guanylate cyclase activity; heme binding activity; and protein dimerization activity. Involved in nitric oxide-cGMP-mediated signaling pathway; response to hypoxia; and response to reactive oxygen species. Part of guanylate cyclase complex, soluble. Is expressed in several structures, including central nervous system; external sensory organ; and peripheral nervous system. [provided by Alliance of Genome Resources, Apr 2022]
Dsim	evm.TU.chr2.941	FBgn0194837;GD23455	FBgn0031893;MICU1	Mitochondrial calcium uptake 1	5	8	3	37	0.0159355	0.107756	0.87027	0.309615	Predicted to enable calcium ion binding activity. Involved in anesthesia-resistant memory; calcium import into the mitochondrion; and medium-term memory. Predicted to be part of uniplex complex. Is expressed in several structures, including adult head; anterior endoderm anlage; embryonic/larval midgut; germ layer; and posterior midgut primordium. Used to study myopathy with extrapyramidal signs. Human ortholog(s) of this gene implicated in myopathy with extrapyramidal signs. Orthologous to human MICU1 (mitochondrial calcium uptake 1). [provided by Alliance of Genome Resources, Apr 2022]
Dsim	evm.TU.chr3.1156	FBgn0184651;GD12926	NA;NA	NA	7	8	2	21	0.0159391	0.107756	0.891156	0.37971	XP_016031187.1_alpha-tubulin_N-acetyltransferase_1_isoform_X1_[Drosophila_simulans]
Dsim	evm.TU.chr2.1293	FBgn0195019;GD23642	FBgn0032166;CG4619	uncharacterized protein	13	10	12	36	0.0159503	0.107756	0.74359	0.315217	Predicted to enable RNA binding activity. Predicted to be involved in mitochondrial RNA processing and regulation of mitochondrial mRNA stability. Predicted to be active in mitochondrial matrix and ribonucleoprotein granule. Is expressed in several structures, including adult head; embryonic/larval midgut; embryonic/larval midgut primordium; embryonic/larval muscle system; and longitudinal visceral muscle primordium. [provided by Alliance of Genome Resources, Apr 2022]
Dsim	evm.TU.chr3.6298	FBgn0188453;GD16869	FBgn0051010;CG31010	uncharacterized protein	35	9	13	13	0.0159723	0.107775	0.742857	0.295455
Dsim	evm.TU.chr3.1115	FBgn0185840;GD14152	NA;NA	NA	37	45	75	172	0.0160067	0.107877	0.469673	0.147576	XP_016031126.1_uncharacterized_protein_LOC6737381_isoform_X1_[Drosophila_simulans]
Dsim	evm.TU.chr2.976	FBgn0194856;GD23476	NA;NA	NA	11	4	17	31	0.0161586	0.10877	0.800587	0.379167	XP_016023970.1_serine_protease_inhibitor_42Dd_[Drosophila_simulans]
Dsim	evm.TU.chr3.4614	FBgn0192111;GD20645	FBgn0037934;CG6830	uncharacterized protein	28	25	36	76	0.0161878	0.108836	0.577068	0.206873	Is expressed in adult head; anterior endoderm; embryonic/larval midgut; extended germ band embryo; and yolk nucleus. [provided by Alliance of Genome Resources, Apr 2022]
Dsim	evm.TU.chr2.2326	FBgn0264798;Tep4	FBgn0041180;Tep4	Thioester-containing protein 4	12	14	12	52	0.0162153	0.108891	0.730769	0.274038	Predicted to enable endopeptidase inhibitor activity. Involved in innate immune response. Located in extracellular space. Is expressed in several structures, including anterior endoderm; embryonic/larval circulatory system; extended germ band embryo; fat body; and gut section. Human ortholog(s) of this gene implicated in several diseases, including complement deficiency (multiple); macular degeneration (multiple); paroxysmal nocturnal hemoglobinuria; sickle cell anemia; and silicosis. Orthologous to several human genes including CD109 (CD109 molecule). [provided by Alliance of Genome Resources, Apr 2022]
Dsim	evm.TU.chr2.4276	FBgn0197102;GD25822	FBgn0261625;GLS	Glutaminase	5	8	4	44	0.0162672	0.109109	0.854545	0.301282	Predicted to enable glutaminase activity. Predicted to be involved in glutamate biosynthetic process and glutamine catabolic process. Predicted to be located in mitochondrion. Is expressed in several structures, including adult head; central nervous system; extended germ band embryo; spermatozoon; and ventral midline of embryo. Human ortholog(s) of this gene implicated in developmental and epileptic encephalopathy 71. Orthologous to human GLS (glutaminase) and GLS2 (glutaminase 2). [provided by Alliance of Genome Resources, Apr 2022]
Dsim	evm.TU.chr3.4809	FBgn0190182;GD18661	FBgn0037780;ohgt	ohgata	16	10	9	23	0.016313	0.109206	0.755435	0.334135	Involved in positive regulation of neuromuscular synaptic transmission. Located in nucleus. Is expressed in fat body and organism. Used to study autosomal recessive non-syndromic intellectual disability. Human ortholog(s) of this gene implicated in autosomal recessive non-syndromic intellectual disability. Orthologous to human CRBN (cereblon). [provided by Alliance of Genome Resources, Apr 2022]
Dsim	evm.TU.chr2.1825	FBgn0193430;GD22017	NA;NA	NA	15	8	12	26	0.0163409	0.109206	0.753846	0.336384	XP_002079436.1_uncharacterized_protein_LOC6732308_[Drosophila_simulans]
Dsim	evm.TU.chr2.1128	FBgn0194927;GD23549	FBgn0032047;CG13088	uncharacterized protein	22	16	9	23	0.0163731	0.109206	0.715415	0.297697	Predicted to be involved in SCF-dependent proteasomal ubiquitin-dependent protein catabolic process. Predicted to be part of SCF ubiquitin ligase complex. Is expressed in organism. [provided by Alliance of Genome Resources, Apr 2022]
Dsim	evm.TU.chr3.838	NA;NA	FBgn0053556;form3	formin 3	7	22	8	102	0.0163892	0.109206	0.753501	0.168652	Predicted to enable actin binding activity. Involved in branch fusion, open tracheal system. Is expressed in presumptive embryonic/larval system; spermatozoon; and tracheocyte. Human ortholog(s) of this gene implicated in Charcot-Marie-Tooth disease dominant intermediate E and focal segmental glomerulosclerosis 5. Orthologous to several human genes including FHDC1 (FH2 domain containing 1). [provided by Alliance of Genome Resources, Apr 2022]
Dsim	evm.TU.chr2.5738	FBgn0183482;GD11743	FBgn0034829;CG9899	uncharacterized protein	81	24	31	23	0.0163966	0.109206	0.600644	0.197354	Predicted to enable RNA polymerase II complex binding activity and SH2 domain binding activity. Predicted to be involved in positive regulation of transcription by RNA polymerase II and regulation of histone H3-K4 methylation. Predicted to be located in transcriptionally active chromatin. Predicted to be part of Cdc73/Paf1 complex. Orthologous to human CTR9 (CTR9 homolog, Paf1/RNA polymerase II complex component). [provided by Alliance of Genome Resources, Apr 2022]
Dsim	evm.TU.chr3.1687	NA;NA	FBgn0052133;Ptip	PAX transcription activation domain interacting protein	9	49	4	95	0.0163984	0.109206	0.77076	0.114768	Involved in several processes, including anterior/posterior pattern specification, imaginal disc; histone H3-K4 methylation; and positive regulation of antibacterial peptide biosynthetic process. Part of MLL3/4 complex. Is expressed in several structures, including embryonic/larval central nervous system; embryonic/larval digestive system; imaginal disc; and ring gland. Orthologous to human PAXIP1 (PAX interacting protein 1). [provided by Alliance of Genome Resources, Apr 2022]
Dsim	evm.TU.chr3.3267	FBgn0268989;GD27699	FBgn0037464;Mst84B	Male-specific transcript 84B	22	14	10	22	0.0166583	0.110591	0.710744	0.298611	Is expressed in spermatozoon. [provided by Alliance of Genome Resources, Apr 2022]
Dsim	novel_gene_182_6594486a	FBgn0191322;GD19833	FBgn0085316;CG34287	uncharacterized protein	7	6	3	21	0.0166712	0.110591	0.877551	0.413462
Dsim	evm.TU.chrX.375	FBgn0068687;GD16650	FBgn0283657;Tlk	Tousled-like kinase	9	6	0	7	0.016676	0.110591	1	0.6	Enables protein kinase activity. Involved in several processes, including chromatin organization; mitotic cell cycle, embryonic; and protein phosphorylation. Located in heterochromatin and nucleus. Is expressed in several structures, including adult brain; egg; egg chamber; imaginal disc; and salivary gland. Human ortholog(s) of this gene implicated in autosomal dominant non-syndromic intellectual disability. Orthologous to several human genes including TLK2 (tousled like kinase 2). [provided by Alliance of Genome Resources, Apr 2022]
Dsim	evm.TU.chr3.1269	FBgn0083452;GD14244	FBgn0052064;S-Lap4	Sperm-Leucylaminopeptidase 4	8	9	1	16	0.0166852	0.110591	0.929688	0.411765	Predicted to enable peptidase activity. Predicted to be involved in proteolysis. Predicted to be active in cytoplasm. Is expressed in adult head; spermatogonium; spermatozoon; and testis. Orthologous to human LAP3 (leucine aminopeptidase 3). [provided by Alliance of Genome Resources, Apr 2022]
Dsim	evm.TU.chr2.1738	FBgn0193474;GD22061	FBgn0032520;CG10859	uncharacterized protein	7	22	0	21	0.01679	0.111024	1	0.241379	Predicted to enable dynein heavy chain binding activity and dynein light chain binding activity. Predicted to be involved in cilium movement and outer dynein arm assembly. Predicted to be part of outer dynein arm. Is expressed in adult head and spermatogonium. Human ortholog(s) of this gene implicated in primary ciliary dyskinesia 9. Orthologous to human DNAI2 (dynein axonemal intermediate chain 2). [provided by Alliance of Genome Resources, Apr 2022]
Dsim	evm.TU.chr3.4303	FBgn0191936;GD20465	FBgn0038191;Kots	Kotsubu	62	24	59	49	0.0167901	0.111024	0.533904	0.174634	Involved in defense response to Gram-negative bacterium and positive regulation of innate immune response. Predicted to be active in P granule. Is expressed in several structures, including fat body/gonad primordium; germline cell; and gonad. [provided by Alliance of Genome Resources, Apr 2022]
Dsim	evm.TU.chr3.142	FBgn0185308;GD13598	FBgn0035196;Bfc	Booster for Crq	7	4	2	12	0.0168367	0.111202	0.904762	0.493506	Is expressed in antennal disc; eye disc; ventral thoracic disc; and wing disc. [provided by Alliance of Genome Resources, Apr 2022]
Dsim	evm.TU.chr3.913	FBgn0185721;GD14025	FBgn0035798;frac	faulty attraction	33	36	49	109	0.0169434	0.111703	0.509591	0.168134	Predicted to enable calcium ion binding activity. Involved in axon target recognition. Predicted to be located in extracellular matrix. Is expressed in muscle system; presumptive embryonic/larval system; and somatic mesoderm. [provided by Alliance of Genome Resources, Apr 2022]
Dsim	evm.TU.chr2.4991	FBgn0183067;GD11318	FBgn0028744;CG5033	uncharacterized protein	4	5	3	36	0.0169524	0.111703	0.895833	0.367521	Predicted to enable ribonucleoprotein complex binding activity. Involved in regulation of hemocyte proliferation. Predicted to be part of PeBoW complex and preribosome, large subunit precursor. Is expressed in several structures, including embryonic/larval muscle system; endoderm anlage; extended germ band embryo; germ layer; and gut section. Orthologous to human BOP1 (BOP1 ribosomal biogenesis factor). [provided by Alliance of Genome Resources, Apr 2022]
Dsim	evm.TU.chr3.1637	FBgn0184396;GD12669	FBgn0036354;Poc1	Proteome of centrioles 1	7	5	4	23	0.016983	0.111773	0.875776	0.435185	Involved in centrosome cycle. Predicted to be active in centriole and ciliary basal body. Is expressed in several structures, including embryonic brain; embryonic/larval nervous system; endoderm anlage; extended germ band embryo; and germ layer. Human ortholog(s) of this gene implicated in cone-rod dystrophy 20. Orthologous to human POC1A (POC1 centriolar protein A) and POC1B (POC1 centriolar protein B). [provided by Alliance of Genome Resources, Apr 2022]
Dsim	evm.TU.chr3.4517	FBgn0192046;GD20579	FBgn0042206;GstD10	Glutathione S transferase D10	123	79	2	8	0.0171422	0.112689	0.839431	0.408911	Enables glutathione transferase activity. Involved in glutathione metabolic process. Predicted to be located in cytoplasm. [provided by Alliance of Genome Resources, Apr 2022]
Dsim	evm.TU.chr3.2970	FBgn0191221;GD19732	FBgn0051525;CG31525	uncharacterized protein	40	12	2	5	0.0171981	0.112924	0.88	0.483516
Dsim	evm.TU.chr2.5235	FBgn0183219;GD11470	FBgn0034461;CG15124	uncharacterized protein	12	2	11	15	0.0172319	0.113014	0.877778	0.434066
Dsim	evm.TU.chr2.3625	FBgn0187041;GD15373	FBgn0033283;CG11635	uncharacterized protein	11	7	3	13	0.017272	0.113145	0.853147	0.423611
Dsim	evm.TU.chr3.107	NA;NA	NA;NA	NA	11	6	9	23	0.0173679	0.11364	0.786561	0.365809	Theoretical protein
Dsim	evm.TU.chr2.1811	FBgn0193436;GD22023	FBgn0259896;NimC1	Nimrod C1	37	13	14	16	0.0175047	0.114402	0.692568	0.273333	Involved in defense response to bacterium and phagocytosis. Located in plasma membrane. Is expressed in adult head; cortical zone of lymph gland primary lobe; embryonic/larval lymph gland; embryonic/larval plasmatocyte; and hemocyte. [provided by Alliance of Genome Resources, Apr 2022]
Dsim	evm.TU.chr3.2331	FBgn0186473;GD14800	FBgn0036868;ms(3)76Ba	male sterile (3) 76Ba	27	8	5	8	0.0175838	0.114785	0.814815	0.386813	Involved in spermatogenesis. [provided by Alliance of Genome Resources, Apr 2022]
Dsim	evm.TU.chr3.3329	FBgn0191420;GD19937	FBgn0037502;wa-cup	walker cup	8	11	3	25	0.0176069	0.114803	0.835	0.31391	Is expressed in elongation stage spermatid and primary spermatocyte. [provided by Alliance of Genome Resources, Apr 2022]
Dsim	evm.TU.chr3.769	FBgn0185644;GD13948	FBgn0035693;CG8219	uncharacterized protein	53	28	12	19	0.0177347	0.115502	0.666336	0.267224	Predicted to enable nuclear import signal receptor activity and nuclear localization sequence binding activity. Predicted to be involved in protein import into nucleus. Predicted to be active in cytoplasm and nucleus. Orthologous to human TNPO1 (transportin 1). [provided by Alliance of Genome Resources, Apr 2022]
Dsim	evm.TU.chr3.273	FBgn0185123;GD13410	FBgn0035309;CG15879	uncharacterized protein	9	10	4	26	0.0179142	0.116536	0.82906	0.340351	Predicted to enable hydrolase activity. Orthologous to several human genes including SERHL2 (serine hydrolase like 2). [provided by Alliance of Genome Resources, Apr 2022]
Dsim	evm.TU.chr2.748	FBgn0194753;GD23367	NA;NA	NA	7	0	6	8	0.0179567	0.116677	1	0.571429	XP_002078282.1_procyclic_form-specific_polypeptide_B-alpha_[Drosophila_simulans]
Dsim	evm.TU.chr2.4742	FBgn0196836;GD25550	FBgn0034105;CG7755	uncharacterized protein	5	6	2	23	0.0180266	0.116996	0.895652	0.374545	Predicted to enable oxidoreductase activity, acting on the CH-OH group of donors, NAD or NADP as acceptor. Predicted to be involved in isocitrate metabolic process and tricarboxylic acid cycle. Predicted to be active in mitochondrion. Is expressed in adult head and spermatozoon. Orthologous to human IDH3G (isocitrate dehydrogenase (NAD(+)) 3 non-catalytic subunit gamma). [provided by Alliance of Genome Resources, Apr 2022]
Dsim	evm.TU.chr2.2438	FBgn0193102;GD21679	FBgn0053322;CG33322	uncharacterized protein	11	11	7	31	0.0181258	0.117388	0.774194	0.315789
Dsim	evm.TU.chr3.588	FBgn0184966;GD13246	NA;NA	NA	10	4	6	15	0.0181408	0.117388	0.84	0.428571	KMY97638.1_uncharacterized_protein_Dsimw501_GD13246_[Drosophila_simulans]
Dsim	evm.TU.chr3.120	FBgn0185206;GD13495	FBgn0025525;bab2	bric a brac 2	10	20	5	43	0.0181498	0.117388	0.767442	0.229167	Enables minor groove of adenine-thymine-rich DNA binding activity. Involved in animal organ morphogenesis and regulation of stem cell differentiation. Located in nucleus and polytene chromosome. Is expressed in several structures, including extended germ band embryo; imaginal disc; presumptive embryonic/larval digestive system; tarsal segment; and visceral muscle cell. [provided by Alliance of Genome Resources, Apr 2022]
Dsim	evm.TU.chr3.1212	FBgn0185898;GD14212	FBgn0036038;defl	deflated	4	11	6	105	0.0182034	0.117599	0.842857	0.212613	Involved in snRNA 3'-end processing. Located in cytoplasm and nucleus. Is expressed in embryonic/larval central nervous system; embryonic/larval gut; and organism. Orthologous to human INTS7 (integrator complex subunit 7). [provided by Alliance of Genome Resources, Apr 2022]
Dsim	evm.TU.chr3.4394	FBgn0191984;GD20513	FBgn0038129;TBC1D5	TBC1 domain family member 5	6	7	6	39	0.0182504	0.117768	0.820513	0.328205	Enables small GTPase binding activity. Predicted to be involved in activation of GTPase activity and intracellular protein transport. Located in Golgi apparatus. Is expressed in adult fat body and organism. Orthologous to human TBC1D5 (TBC1 domain family member 5). [provided by Alliance of Genome Resources, Apr 2022]
Dsim	evm.TU.chr2.1324	FBgn0270852;GD29562	FBgn0051874;Fum4	Fumarase 4	4	8	3	50	0.0182953	0.117922	0.88	0.27673	Predicted to enable fumarate hydratase activity. Predicted to be involved in fumarate metabolic process; malate metabolic process; and tricarboxylic acid cycle. Predicted to be part of tricarboxylic acid cycle enzyme complex. Predicted to be active in mitochondrion. Is expressed in spermatozoon. Human ortholog(s) of this gene implicated in fumarase deficiency and lung non-small cell carcinoma. Orthologous to human FH (fumarate hydratase). [provided by Alliance of Genome Resources, Apr 2022]
Dsim	evm.TU.chr3.5280	FBgn0189936;GD18411	FBgn0039044;p53	p53	34	15	8	13	0.01834	0.118074	0.728507	0.312925	Enables several functions, including TFIIH-class transcription factor complex binding activity; enzyme binding activity; and promoter-specific chromatin binding activity. Involved in several processes, including generation of neurons; positive regulation of macromolecule metabolic process; and regulation of nucleobase-containing compound metabolic process. Located in nucleus. Colocalizes with chromocenter and transcriptionally active chromatin. Is expressed in several structures, including embryonic/larval gut; extended germ band embryo; foregut primordium; germline cell; and gonad. Used to study cancer and testicular cancer. Human ortholog(s) of this gene implicated in several diseases, including EEC syndrome (multiple); Li-Fraumeni syndrome (multiple); carcinoma (multiple); ectodermal dysplasia (multiple); and hematologic cancer (multiple). Orthologous to human TP53 (tumor protein p53); TP63 (tumor protein p63); and TP73 (tumor protein p73). [provided by Alliance of Genome Resources, Apr 2022]
Dsim	evm.TU.chr3.3371	FBgn0191438;GD19955	FBgn0037526;ArgRS-m	Arginyl-tRNA synthetase, mitochondrial	2	17	38	61	0.0185398	0.119224	-4.29508	-0.278575	Predicted to enable arginine-tRNA ligase activity. Predicted to be involved in arginyl-tRNA aminoacylation and mitochondrial translation. Located in mitochondrion. Is expressed in organism. Human ortholog(s) of this gene implicated in pontocerebellar hypoplasia type 6. Orthologous to human RARS2 (arginyl-tRNA synthetase 2, mitochondrial). [provided by Alliance of Genome Resources, Apr 2022]
Dsim	novel_gene_51_6594486a	FBgn0194792;GD23407	FBgn0031808;Nepl5	Neprilysin-like 5	6	11	9	75	0.0185682	0.11927	0.78	0.245798	Predicted to enable metalloendopeptidase activity. Predicted to be involved in protein processing. Predicted to be active in plasma membrane. Is expressed in adult head. Orthologous to human KEL (Kell metallo-endopeptidase (Kell blood group)). [provided by Alliance of Genome Resources, Apr 2022]
Dsim	evm.TU.chrX.1172	NA;NA	FBgn0030320;CG2247	uncharacterized protein	111	45	11	13	0.0186703	0.11963	0.656965	0.253205	Involved in defense response to bacterium. Located in nucleus. Is expressed in organism. [provided by Alliance of Genome Resources, Apr 2022]
Dsim	evm.TU.chr3.6313	FBgn0188394;GD16807	FBgn0039807;CG15546	uncharacterized protein	0	9	18	24	0.0186907	0.11963	NA	-0.428571
Dsim	evm.TU.chr2.370	FBgn0194195;GD22801	FBgn0031463;G6P	Glucose-6-Phosphatase	11	9	3	16	0.0187011	0.11963	0.846591	0.392105	Predicted to enable glucose-6-phosphatase activity. Predicted to be involved in gluconeogenesis and glucose 6-phosphate metabolic process. Predicted to be active in membrane. Is expressed in adult head. Human ortholog(s) of this gene implicated in hepatocellular carcinoma; severe congenital neutropenia 4; and type 2 diabetes mellitus. Orthologous to several human genes including G6PC1 (glucose-6-phosphatase catalytic subunit 1). [provided by Alliance of Genome Resources, Apr 2022]
Dsim	evm.TU.chr3.4056	FBgn0190568;GD19061	FBgn0038390;Rbf2	Retinoblastoma-family protein 2	38	25	16	29	0.0187094	0.11963	0.637024	0.247619	Enables transcription cis-regulatory region binding activity. Contributes to DNA-binding transcription repressor activity, RNA polymerase II-specific. Involved in negative regulation of G1/S transition of mitotic cell cycle and negative regulation of transcription by RNA polymerase II. Part of Myb complex and Rb-E2F complex. Is expressed in several structures, including embryonic brain; extended germ band embryo; germ layer; and larval ventral nerve cord. Orthologous to human RBL1 (RB transcriptional corepressor like 1) and RBL2 (RB transcriptional corepressor like 2). [provided by Alliance of Genome Resources, Apr 2022]
Dsim	evm.TU.chr3.2091	FBgn0184149;GD12417	FBgn0036710;CG6479	uncharacterized protein	10	16	2	23	0.0187698	0.119879	0.86087	0.304615	Predicted to be active in membrane. Is expressed in adult head. Orthologous to human TMEM209 (transmembrane protein 209). [provided by Alliance of Genome Resources, Apr 2022]
Dsim	novel_gene_247_6594486a	FBgn0270091;GD28801	FBgn0034251;ND-51L1	NADH dehydrogenase (ubiquinone) 51 kDa subunit-like 1	13	10	6	22	0.0188483	0.120244	0.79021	0.350932	Predicted to enable 4 iron, 4 sulfur cluster binding activity; NADH dehydrogenase (ubiquinone) activity; and nucleotide binding activity. Predicted to be involved in mitochondrial electron transport, NADH to ubiquinone. Predicted to be part of mitochondrial respiratory chain complex I. Is expressed in adult head and spermatozoon. Human ortholog(s) of this gene implicated in nuclear type mitochondrial complex I deficiency 4. Orthologous to human NDUFV1 (NADH:ubiquinone oxidoreductase core subunit V1). [provided by Alliance of Genome Resources, Apr 2022]
Dsim	evm.TU.chr2.885	FBgn0193943;GD22542	FBgn0031857;LUBEL	Linear Ubiquitin E3 ligase	38	47	85	192	0.0188843	0.120336	0.45244	0.1402	Enables linear polyubiquitin binding activity; polyubiquitin modification-dependent protein binding activity; and ubiquitin protein ligase activity. Involved in several processes, including heat acclimation; positive regulation of peptidoglycan recognition protein signaling pathway; and protein linear polyubiquitination. Predicted to be part of LUBAC complex. Is expressed in dorsal pharyngeal muscle cell; embryonic/larval somatic muscle cell; and somatic muscle primordium. Orthologous to human RNF31 (ring finger protein 31). [provided by Alliance of Genome Resources, Apr 2022]
Dsim	evm.TU.chr2.1971	FBgn0195388;GD24029	FBgn0028857;CG12448	uncharacterized protein	9	9	1	13	0.0189256	0.120463	0.923077	0.428571	Predicted to enable calmodulin binding activity. Orthologous to human SPATA17 (spermatogenesis associated 17). [provided by Alliance of Genome Resources, Apr 2022]
Dsim	evm.TU.chr3.5443	FBgn0189844;GD18313	FBgn0266282;SMC6	Structural maintenance of chromosomes 6	48	34	7	17	0.0190504	0.12112	0.708333	0.293699	Predicted to enable damaged DNA binding activity and single-stranded DNA binding activity. Involved in cellular response to DNA damage stimulus and response to caffeine. Located in germinal vesicle. Is expressed in spermatozoon. Orthologous to human SMC6 (structural maintenance of chromosomes 6). [provided by Alliance of Genome Resources, Apr 2022]
Dsim	evm.TU.chr2.4188	FBgn0182611;GD10848	FBgn0033706;Vha36-2	Vacuolar H[+] ATPase 36kD subunit 2	7	7	2	17	0.0191435	0.1213	0.882353	0.394737	Predicted to enable proton-transporting ATPase activity, rotational mechanism. Predicted to be involved in proton transmembrane transport. Predicted to be part of proton-transporting V-type ATPase complex. [provided by Alliance of Genome Resources, Apr 2022]
Dsim	evm.TU.chr3.5054	FBgn0190058;GD18535	FBgn0037572;CG11698	uncharacterized protein	17	7	2	7	0.0191435	0.1213	0.882353	0.486111
Dsim	evm.TU.chrX.595	FBgn0046909;rux	FBgn0003302;rux	roughex	17	7	2	7	0.0191435	0.1213	0.882353	0.486111	Involved in mitotic cell cycle and regulation of cell cycle. Located in nucleus. Is expressed in several structures, including embryonic brain; embryonic/larval nervous system; extended germ band embryo; imaginal disc; and testis. [provided by Alliance of Genome Resources, Apr 2022]
Dsim	evm.TU.chr2.4617	FBgn0182868;GD11112	FBgn0286813;SRPK	SR Protein Kinase	11	25	7	2	0.0192822	0.122041	-6.95455	-0.472222	Enables protein serine/threonine kinase activity. Involved in oocyte karyosome formation; peptidyl-serine phosphorylation; and spindle assembly involved in female meiosis. Predicted to be located in cytoplasm and nucleus. Is expressed in several structures, including embryonic/larval midgut; embryonic/larval nervous system; extended germ band embryo; hindgut anlage; and trunk ectoderm. Orthologous to several human genes including SRPK2 (SRSF protein kinase 2). [provided by Alliance of Genome Resources, Apr 2022]
Dsim	evm.TU.chr3.3874	NA;NA	FBgn0261046;Dscam3	Down syndrome cell adhesion molecule 3	5	17	5	91	0.0193256	0.122178	0.813187	0.175189	Enables identical protein binding activity. Predicted to be involved in axon guidance; dendrite self-avoidance; and homophilic cell adhesion via plasma membrane adhesion molecules. Predicted to be integral component of plasma membrane. Predicted to be active in axon and plasma membrane. Is expressed in adult head and spermatozoon. Orthologous to human DSCAM (DS cell adhesion molecule) and DSCAML1 (DS cell adhesion molecule like 1). [provided by Alliance of Genome Resources, Apr 2022]
Dsim	evm.TU.chrX.886	FBgn0187733;GD16096	FBgn0027330;l(1)G0020	lethal (1) G0020	6	21	2	48	0.0194484	0.122816	0.854167	0.182222	Predicted to enable rRNA cytidine N-acetyltransferase activity and tRNA binding activity. Involved in histone acetylation. Predicted to be active in nucleolus. Is expressed in adult head. Orthologous to human NAT10 (N-acetyltransferase 10). [provided by Alliance of Genome Resources, Apr 2022]
Dsim	evm.TU.chr2.5376	FBgn0183287;GD11546	FBgn0034560;CAH15	Carbonic anhydrase 15	15	9	3	12	0.0194961	0.122979	0.85	0.425	Predicted to enable hydro-lyase activity. Predicted to be involved in one-carbon metabolic process. Human ortholog(s) of this gene implicated in cerebellar ataxia, mental retardation and dysequlibrium syndrome. Orthologous to human CA8 (carbonic anhydrase 8). [provided by Alliance of Genome Resources, Apr 2022]
Dsim	evm.TU.chr2.5968	FBgn0196268;GD24955	FBgn0035003;CG15873	uncharacterized protein	5	4	2	17	0.0195754	0.123282	0.905882	0.450292	Predicted to be involved in proteolysis. [provided by Alliance of Genome Resources, Apr 2022]
Dsim	evm.TU.chr2.5844	FBgn0196323;GD25011	FBgn0034909;pippin	pippin	7	6	3	19	0.0196242	0.123282	0.864662	0.402098	Enables glucose transmembrane transporter activity and trehalose transmembrane transporter activity. Involved in glucose transmembrane transport and trehalose transport. Is integral component of plasma membrane. Is expressed in adult fat body and adult head. Orthologous to human SLC2A6 (solute carrier family 2 member 6) and SLC2A8 (solute carrier family 2 member 8). [provided by Alliance of Genome Resources, Apr 2022]
Dsim	novel_gene_172_6594486a	FBgn0186698;GD15026	FBgn0052450;CG32450	uncharacterized protein	19	6	3	7	0.0196242	0.123282	0.864662	0.46	Is expressed in adult head. [provided by Alliance of Genome Resources, Apr 2022]
Dsim	evm.TU.chr2.696	FBgn0194050;GD22652	FBgn0031703;Acsf2	Acyl-CoA synthetase family member 2	5	7	11	80	0.0196321	0.123282	0.8075	0.295788	Predicted to enable medium-chain fatty acid-CoA ligase activity. Predicted to be involved in fatty acid metabolic process. Predicted to be located in peroxisome. Is expressed in adult head. Orthologous to human ACSF2 (acyl-CoA synthetase family member 2). [provided by Alliance of Genome Resources, Apr 2022]
Dsim	evm.TU.chr3.3422_evm.TU.chr3.3423_evm.TU.chr3.3429_evm.TU.chr3.3430_evm.TU.chr3.3434_evm.TU.chr3.3435_evm.TU.chr3.3436_evm.TU.chr3.3437_evm.TU.chr3.3438	FBgn0186759;GD15087	NA;NA	NA	20	40	16	80	0.019684	0.12347	0.6	0.166667	XP_016033686.1_modifier_of_mdg4_isoform_X24_[Drosophila_simulans]|XP_016033690.1_modifier_of_mdg4_isoform_X19_[Drosophila_simulans]|XP_016033693.1_modifier_of_mdg4_isoform_X18_[Drosophila_simulans]|XP_016033692.1_modifier_of_mdg4_isoform_X16_[Drosophila_simulans]|XP_016033695.1_modifier_of_mdg4_isoform_X14_[Drosophila_simulans]|XP_016033698.1_modifier_of_mdg4_isoform_X13_[Drosophila_simulans]|XP_016033689.1_modifier_of_mdg4_isoform_X12_[Drosophila_simulans]|XP_016033691.1_modifier_of_mdg4_isoform_X11_[Drosophila_simulans]|XP_016033696.1_modifier_of_mdg4_isoform_X9_[Drosophila_simulans]|XP_016033682.1_modifier_of_mdg4_isoform_X6_[Drosophila_simulans]|XP_016033700.1_modifier_of_mdg4_isoform_X5_[Drosophila_simulans]|XP_016033683.1_modifier_of_mdg4_isoform_X4_[Drosophila_simulans]|XP_016033688.1_modifier_of_mdg4_isoform_X3_[Drosophila_simulans]
Dsim	evm.TU.chr3.6315	FBgn0083425;Sap-r	FBgn0000416;Sap-r	Saposin-related	10	9	11	39	0.0197618	0.123712	0.746154	0.306316	Involved in dsRNA transport; lipid homeostasis; and sphingolipid metabolic process. Located in fusome; late endosome; and vacuole. Is expressed in several structures, including adult heart; embryonic brain; embryonic/larval nervous system; extended germ band embryo; and gonad. Used to study lipid storage disease and lysosomal storage disease. Human ortholog(s) of this gene implicated in late onset Parkinson's disease; lung disease (multiple); respiratory syncytial virus infectious disease; sphingolipidosis (multiple); and toxic shock syndrome. Orthologous to several human genes including PSAP (prosaposin) and PSAPL1 (prosaposin like 1). [provided by Alliance of Genome Resources, Apr 2022]
Dsim	evm.TU.chr2.2078	FBgn0193300;GD21883	FBgn0032625;CG15136	uncharacterized protein	9	1	3	6	0.0197666	0.123712	0.944444	0.566667	Is expressed in adult head. [provided by Alliance of Genome Resources, Apr 2022]
Dsim	evm.TU.chr3.4901	FBgn0268287;GD26997	FBgn0037700;CG8149	uncharacterized protein	9	8	4	20	0.0198475	0.123941	0.822222	0.362745	Involved in larval lymph gland hemopoiesis and wing disc dorsal/ventral pattern formation. Predicted to be active in nucleus. Is expressed in several structures, including embryonic brain; embryonic/larval midgut; embryonic/larval nervous system; extended germ band embryo; and gonad. Orthologous to human SARNP (SAP domain containing ribonucleoprotein). [provided by Alliance of Genome Resources, Apr 2022]
Dsim	evm.TU.chr3.1906	FBgn0186274;GD14594	FBgn0036563;CG13075	uncharacterized protein	11	8	8	25	0.0198752	0.123941	0.767273	0.336523	Predicted to enable chitin binding activity. Predicted to be located in extracellular region. [provided by Alliance of Genome Resources, Apr 2022]
Dsim	evm.TU.chr3.1087_evm.TU.chr3.1088	FBgn0184679;GD12955	FBgn0264305;CG43783	uncharacterized protein	8	26	5	74	0.0198792	0.123941	0.780405	0.172003	Predicted to enable lipid binding activity. Located in endomembrane system. Is expressed in adult head. Orthologous to human TEX2 (testis expressed 2). [provided by Alliance of Genome Resources, Apr 2022]
Dsim	evm.TU.chr3.1795	FBgn0184302;GD12575	FBgn0036482;CG13457	uncharacterized protein	86	17	52	25	0.0198915	0.123941	0.588837	0.159627
Dsim	evm.TU.chr2.862	FBgn0194807;GD23424	FBgn0028467;Ube4A	Ubiquitination factor E4A	11	20	5	40	0.0200009	0.124415	0.772727	0.243728	Predicted to enable ubiquitin-ubiquitin ligase activity. Predicted to be involved in protein polyubiquitination and ubiquitin-dependent ERAD pathway. Predicted to be part of ubiquitin ligase complex. Predicted to be active in cytoplasm and nucleus. Is expressed in several structures, including adult head; embryonic foregut; embryonic/larval visceral muscle cell; esophageal visceral muscle; and visceral muscle primordium. Orthologous to human UBE4A (ubiquitination factor E4A). [provided by Alliance of Genome Resources, Apr 2022]
Dsim	evm.TU.chr3.4055	FBgn0191787;GD20313	FBgn0002783;mor	moira	6	21	4	71	0.0200119	0.124415	0.802817	0.168889	Predicted to enable histone binding activity. Involved in several processes, including imaginal disc-derived wing morphogenesis; negative regulation of neuroblast proliferation; and regulation of transcription, DNA-templated. Located in nucleus. Part of brahma complex. Is expressed in several structures, including embryonic/larval nervous system; endoderm anlage; germ layer; presumptive embryonic/larval system; and wing disc. Used to study Coffin-Siris syndrome and opportunistic bacterial infectious disease. Orthologous to human SMARCC1 (SWI/SNF related, matrix associated, actin dependent regulator of chromatin subfamily c member 1) and SMARCC2 (SWI/SNF related, matrix associated, actin dependent regulator of chromatin subfamily c member 2). [provided by Alliance of Genome Resources, Apr 2022]
Dsim	evm.TU.chr2.4595	FBgn0182859;GD11102	NA;NA	NA	20	12	5	14	0.0200538	0.124537	0.785714	0.361842	XP_016027712.1_uncharacterized_protein_LOC27206172_[Drosophila_simulans]
Dsim	evm.TU.chr2.5759	FBgn0196372;GD25060	FBgn0046253;CG3502	uncharacterized protein	13	33	33	32	0.0200977	0.124673	-1.61779	-0.225084	Predicted to enable metalloaminopeptidase activity; peptide binding activity; and zinc ion binding activity. Predicted to be involved in peptide catabolic process and proteolysis. Predicted to be active in cytoplasm. [provided by Alliance of Genome Resources, Apr 2022]
Dsim	evm.TU.chr3.529	FBgn0185520;GD13822	FBgn0263110;CG43367	uncharacterized protein	9	23	24	197	0.0201337	0.124758	0.688663	0.172653	Predicted to enable protein kinase binding activity. Predicted to be involved in protein localization. Predicted to be active in cytosol and membrane. Is expressed in several structures, including adult head; anterior endoderm; embryonic/larval midgut; extended germ band embryo; and germline cell. Human ortholog(s) of this gene implicated in gray platelet syndrome. Orthologous to several human genes including NBEAL1 (neurobeachin like 1). [provided by Alliance of Genome Resources, Apr 2022]
Dsim	evm.TU.chr2.5285	FBgn0082760;Ate1	FBgn0025720;Ate1	Arginyltransferase 1	9	7	7	29	0.0201914	0.124923	0.812261	0.368056	Predicted to enable arginyltransferase activity. Involved in ubiquitin-dependent protein catabolic process via the N-end rule pathway. Predicted to be active in cytoplasm. Orthologous to human ATE1 (arginyltransferase 1). [provided by Alliance of Genome Resources, Apr 2022]
Dsim	evm.TU.chrX.1377	FBgn0268773;GD27483	FBgn0030506;DNAlig4	DNA ligase 4	8	7	18	69	0.0202049	0.124923	0.771739	0.326437	Predicted to enable ATP binding activity; DNA binding activity; and DNA ligase (ATP) activity. Involved in DNA metabolic process and response to ionizing radiation. Predicted to be part of DNA ligase IV complex and DNA-dependent protein kinase-DNA ligase 4 complex. Is expressed in organism and spermatozoon. Human ortholog(s) of this gene implicated in several diseases, including DNA ligase IV deficiency; colorectal cancer; high grade glioma; multiple myeloma; and prostate cancer. Orthologous to human LIG4 (DNA ligase 4). [provided by Alliance of Genome Resources, Apr 2022]
Dsim	evm.TU.chr2.1684	FBgn0193497;GD22084	FBgn0032475;Sfmbt	Scm-related gene containing four mbt domains	7	19	7	77	0.0202596	0.125123	0.753247	0.185897	Enables chromatin binding activity and methylated histone binding activity. Involved in heterochromatin assembly; imaginal disc growth; and oogenesis. Located in nucleus. Part of PcG protein complex. Is expressed in several structures, including embryonic Malpighian tubule; embryonic brain; embryonic/larval midgut; embryonic/larval nervous system; and ventral ectoderm. Orthologous to human L3MBTL2 (L3MBTL histone methyl-lysine binding protein 2) and MBTD1 (mbt domain containing 1). [provided by Alliance of Genome Resources, Apr 2022]
Dsim	evm.TU.chr2.4234	FBgn0197119;GD25839	FBgn0033738;DUBAI	Deubiquitinating apoptotic inhibitor	17	19	6	26	0.0203081	0.125285	0.742081	0.284722	Predicted to enable cysteine-type endopeptidase activity and thiol-dependent deubiquitinase. Involved in negative regulation of apoptotic process and negative regulation of proteolysis involved in cellular protein catabolic process. Predicted to be active in cytosol and nucleus. Is expressed in spermatozoon. Orthologous to human USP35 (ubiquitin specific peptidase 35) and USP38 (ubiquitin specific peptidase 38). [provided by Alliance of Genome Resources, Apr 2022]
Dsim	evm.TU.chr2.965	FBgn0194852;GD23472	FBgn0283658;muc	midline uncoordinated	7	16	1	24	0.0204077	0.125761	0.904762	0.264348	Predicted to enable dihydrolipoyllysine-residue acetyltransferase activity. Involved in grooming behavior. Predicted to be located in mitochondrion. Predicted to be part of mitochondrial pyruvate dehydrogenase complex. Is expressed in adult head; adult heart; and spermatozoon. Human ortholog(s) of this gene implicated in pyruvate decarboxylase deficiency. Orthologous to human DLAT (dihydrolipoamide S-acetyltransferase). [provided by Alliance of Genome Resources, Apr 2022]
Dsim	evm.TU.chr3.5	FBgn0016340;Lsp1gamma	FBgn0002564;Lsp1gamma	Larval serum protein 1 gamma	3	24	4	3	0.0204357	0.125796	-9.66667	-0.460317	Part of larval serum protein complex. Is expressed in adult head; circulatory system; embryonic stomatogastric nervous system; embryonic/larval fat body; and gonad. [provided by Alliance of Genome Resources, Apr 2022]
Dsim	evm.TU.chr3.3299	FBgn0190989;GD19493	FBgn0037486;CG14605	uncharacterized protein	5	4	7	37	0.0204724	0.125808	0.848649	0.396465	Orthologous to human SLC2A6 (solute carrier family 2 member 6) and SLC2A8 (solute carrier family 2 member 8). [provided by Alliance of Genome Resources, Apr 2022]
Dsim	evm.TU.chr3.3323	FBgn0190980;GD19483	NA;NA	NA	32	15	45	51	0.0204825	0.125808	0.586397	0.212101	KMZ02014.1_uncharacterized_protein_Dsimw501_GD19483_[Drosophila_simulans]
Dsim	novel_gene_49_6594486a	FBgn0270014;GD28724	NA;NA	NA	61	14	21	14	0.0205833	0.126289	0.655738	0.213333	XP_016023727.1_uncharacterized_protein_LOC27208569_[Drosophila_simulans]
Dsim	evm.TU.chr2.5757	FBgn0196374;GD25062	FBgn0050417;tbrd-3	testis-specifically expressed bromodomain containing protein-3	22	6	2	5	0.0206602	0.126515	0.890909	0.5	Predicted to enable lysine-acetylated histone binding activity and nucleosomal histone binding activity. Predicted to be involved in chromatin remodeling and regulation of transcription, DNA-templated. Located in chromosome and nucleolus. Is expressed in primary spermatocyte and testis. [provided by Alliance of Genome Resources, Apr 2022]
Dsim	evm.TU.chrX.1700	FBgn0187398;GD15737	FBgn0030768;Nemp	Nuclear envelope integral membrane protein	44	11	3	5	0.0206652	0.126515	0.85	0.425	Involved in nuclear membrane organization. Is integral component of nuclear inner membrane. Is expressed in eye disc; organism; ovary; testis; and wing disc. Orthologous to several human genes including NEMP1 (nuclear envelope integral membrane protein 1). [provided by Alliance of Genome Resources, Apr 2022]
Dsim	evm.TU.chr3.3227	FBgn0269766;GD28476	FBgn0037454;CG1137	uncharacterized protein	8	9	1	13	0.0207193	0.126558	0.913462	0.39916	Orthologous to human IQCD (IQ motif containing D). [provided by Alliance of Genome Resources, Apr 2022]
Dsim	evm.TU.chr2.4674	FBgn0196873;GD25587	FBgn0015247;Diap2	Death-associated inhibitor of apoptosis 2	5	2	3	14	0.0207337	0.126558	0.914286	0.537815	Enables cysteine-type endopeptidase inhibitor activity involved in apoptotic process; enzyme binding activity; and ubiquitin protein ligase activity. Involved in several processes, including defense response to bacterium; positive regulation of biosynthetic process of antibacterial peptides active against Gram-negative bacteria; and protein polyubiquitination. Located in perinuclear region of cytoplasm. Is expressed in Malpighian tubule and organism. Human ortholog(s) of this gene implicated in X-linked lymphoproliferative syndrome 2; breast cancer; and prostate cancer. Orthologous to several human genes including BIRC2 (baculoviral IAP repeat containing 2) and BIRC3 (baculoviral IAP repeat containing 3). [provided by Alliance of Genome Resources, Apr 2022]
Dsim	evm.TU.chrX.1755	FBgn0268215;GD26925	NA;NA	NA	54	13	5	6	0.0207473	0.126558	0.799383	0.351425	XP_016039741.1_uncharacterized_protein_LOC27206776_[Drosophila_simulans]
Dsim	evm.TU.chr2.2141	NA;NA	FBgn0051741;CG31741	uncharacterized protein	14	16	4	22	0.0207624	0.126558	0.792208	0.312821	Predicted to enable scavenger receptor activity. Involved in defense response to protozoan. Predicted to be located in membrane. Predicted to be active in cytoplasm. Is expressed in embryonic/larval garland cell; embryonic/larval midgut; and embryonic/larval salivary gland. Orthologous to human SCARB1 (scavenger receptor class B member 1). [provided by Alliance of Genome Resources, Apr 2022]
Dsim	evm.TU.chr2.5879	FBgn0183552;GD11813	FBgn0034936;Stoml2	Stomatin like 2	19	10	6	15	0.0208617	0.126882	0.789474	0.369458	Predicted to be located in membrane. Is expressed in several structures, including adult head; adult heart; embryonic/larval midgut; and embryonic/larval midgut primordium. Orthologous to human STOML2 (stomatin like 2). [provided by Alliance of Genome Resources, Apr 2022]
Dsim	evm.TU.chr3.1216	NA;NA	FBgn0259163;CG42268	uncharacterized protein	12	14	17	64	0.0208838	0.126882	0.690104	0.251662	Is expressed in several structures, including embryonic/larval nervous system; extended germ band embryo; presumptive embryonic/larval system; spermatozoon; and ventral midline of embryo. [provided by Alliance of Genome Resources, Apr 2022]
Dsim	evm.TU.chr2.288	FBgn0194534;GD23144	FBgn0031409;CG4271	uncharacterized protein	9	6	2	12	0.0209395	0.126882	0.888889	0.457143	Predicted to enable serine-type endopeptidase activity. Predicted to be involved in proteolysis. [provided by Alliance of Genome Resources, Apr 2022]
Dsim	evm.TU.chrX.1277	FBgn0188655;GD17085	FBgn0030411;CG2540	uncharacterized protein	9	6	2	12	0.0209395	0.126882	0.888889	0.457143	Predicted to enable gamma-glutamylcyclotransferase activity. Predicted to be involved in glutathione catabolic process. Predicted to be active in cytoplasm. Orthologous to human CHAC2 (ChaC glutathione specific gamma-glutamylcyclotransferase 2). [provided by Alliance of Genome Resources, Apr 2022]
Dsim	evm.TU.chrX.1379	FBgn0068607;GD17138	FBgn0030508;CG15760	uncharacterized protein	6	5	5	26	0.0209435	0.126882	0.839744	0.384164	Predicted to be located in cytoplasmic vesicle membrane. Predicted to be integral component of organelle membrane. [provided by Alliance of Genome Resources, Apr 2022]
Dsim	evm.TU.chr2.1122	NA;NA	FBgn0027780;Aasdh	Aminoadipate-semialdehyde dehydrogenase	8	5	22	61	0.0209511	0.126882	0.77459	0.350324	Predicted to be involved in fatty acid metabolic process. Orthologous to human AASDH (aminoadipate-semialdehyde dehydrogenase). [provided by Alliance of Genome Resources, Apr 2022]
Dsim	evm.TU.chr2.1982	FBgn0195397;GD24039	FBgn0028520;CG4891	uncharacterized protein	15	9	6	16	0.0210404	0.127285	0.775	0.352273
Dsim	evm.TU.chr2.114	FBgn0194332;GD22938	FBgn0020304;drongo	drongo	7	2	9	20	0.0210699	0.127327	0.871429	0.467433	Predicted to enable GTPase activator activity. Predicted to be involved in regulation of GTPase activity. Located in cell cortex. Is expressed in several structures, including ectoderm; ectoderm anlage; embryonic epidermis; extended germ band embryo; and lateral cord neurons. Orthologous to several human genes including AGFG1 (ArfGAP with FG repeats 1). [provided by Alliance of Genome Resources, Apr 2022]
Dsim	evm.TU.chrX.562	FBgn0188341;GD16753	FBgn0029809;CG15767	uncharacterized protein	10	12	3	21	0.0212067	0.128015	0.828571	0.329545	Predicted to enable peptidyl-prolyl cis-trans isomerase activity. Predicted to be involved in protein peptidyl-prolyl isomerization. [provided by Alliance of Genome Resources, Apr 2022]
Dsim	evm.TU.chr3.6220	FBgn0188893;GD17333	FBgn0051029;CG31029	uncharacterized protein	18	16	7	23	0.0212878	0.128367	0.729469	0.296078	Is expressed in spermatozoon. [provided by Alliance of Genome Resources, Apr 2022]
Dsim	evm.TU.chr3.676	FBgn0185593;GD13897	FBgn0016756;Usp47	Ubiquitin specific protease 47	23	27	12	40	0.0213868	0.128814	0.647826	0.229231	Enables thiol-dependent deubiquitinase. Involved in several processes, including compound eye cone cell differentiation; positive regulation of signal transduction; and protein stabilization. Located in cytosol and nucleus. Is expressed in several structures, including embryonic/larval central nervous system; embryonic/larval muscle system; and wing disc. Orthologous to human USP47 (ubiquitin specific peptidase 47). [provided by Alliance of Genome Resources, Apr 2022]
Dsim	evm.TU.chr3.3313	FBgn0190982;GD19485	FBgn0037498;CG10029	uncharacterized protein	12	9	8	25	0.0214079	0.128814	0.76	0.329004	Predicted to enable protein disulfide isomerase activity. Predicted to be involved in protein folding. Predicted to be located in endoplasmic reticulum lumen and endoplasmic reticulum membrane. Is expressed in adult head. Orthologous to human ERP44 (endoplasmic reticulum protein 44). [provided by Alliance of Genome Resources, Apr 2022]
Dsim	evm.TU.chr3.2752	FBgn0186721;GD15049	FBgn0016034;mael	maelstrom	21	10	11	20	0.0214308	0.128814	0.738095	0.322581	Enables transcription cis-regulatory region binding activity. Involved in several processes, including gamete generation; ncRNA metabolic process; and regulation of gene expression. Located in P granule; nucleus; and perinuclear region of cytoplasm. Is expressed in several structures, including fat body/gonad primordium; gonad; l-LNv neurons; mesoderm; and stage 5 embryo. Orthologous to human MAEL (maelstrom spermatogenic transposon silencer). [provided by Alliance of Genome Resources, Apr 2022]
Dsim	evm.TU.chr3.2229	FBgn0186431;GD14756	FBgn0036796;CG18231	uncharacterized protein	14	19	58	29	0.0214621	0.128864	-1.71429	-0.242424	Predicted to enable procollagen-proline 4-dioxygenase activity. Predicted to be involved in peptidyl-proline hydroxylation to 4-hydroxy-L-proline. Predicted to be active in endoplasmic reticulum. [provided by Alliance of Genome Resources, Apr 2022]
Dsim	evm.TU.chr2.290	FBgn0194241;GD22847	NA;NA	NA	13	2	3	6	0.0214883	0.128884	0.923077	0.533333	NA
Dsim	evm.TU.chr2.6034	FBgn0183631;GD11892	FBgn0050421;Usp15-31	Ubiquitin specific protease 15/31	14	23	7	41	0.0215277	0.128982	0.719512	0.232545	Predicted to enable thiol-dependent deubiquitinase. Predicted to be involved in protein deubiquitination. Is expressed in spermatozoon. Orthologous to several human genes including USP31 (ubiquitin specific peptidase 31). [provided by Alliance of Genome Resources, Apr 2022]
Dsim	evm.TU.chr2.2030	FBgn0183705;GD11966	FBgn0032593;Trpgamma	Transient receptor potential cation channel gamma	4	15	3	80	0.0215522	0.128991	0.859375	0.174382	Enables cation channel activity and mechanosensitive ion channel activity. Involved in adult walking behavior; cation transport; and neuromuscular process controlling posture. Located in neuronal cell body; proximal dendrite; and rhabdomere. Part of cation channel complex. Is expressed in femoral chordotonal organ and spermatozoon. Human ortholog(s) of this gene implicated in cerebellar ataxia type 41; chronic fatigue syndrome; focal segmental glomerulosclerosis; focal segmental glomerulosclerosis 2; and nephrotic syndrome type 2. Orthologous to several human genes including TRPC4 (transient receptor potential cation channel subfamily C member 4) and TRPC5 (transient receptor potential cation channel subfamily C member 5). [provided by Alliance of Genome Resources, Apr 2022]
Dsim	evm.TU.chrX.139	FBgn0188038;GD16422	FBgn0027794;Lrpprc2	Leucine-rich pentatricopeptide repeat containing 2	2	18	7	8	0.0215886	0.129072	-6.875	-0.366667	Involved in several processes, including regulation of mitochondrial gene expression; regulation of mitochondrial mRNA stability; and regulation of rhodopsin mediated signaling pathway. Located in mitochondrion. Is expressed in several structures, including adult head; embryonic/larval midgut; embryonic/larval muscle system; presumptive embryonic/larval digestive system; and spermatozoon. Used to study Leigh disease. Human ortholog(s) of this gene implicated in French Canadian Leigh disease and Leigh disease. Orthologous to human LRPPRC (leucine rich pentatricopeptide repeat containing). [provided by Alliance of Genome Resources, Apr 2022]
Dsim	evm.TU.chr3.519	FBgn0185516;GD13818	FBgn0035501;CG1299	uncharacterized protein	10	11	3	19	0.0216954	0.129518	0.826316	0.339827	Predicted to enable serine-type endopeptidase activity. Predicted to be involved in proteolysis. Is expressed in embryonic dorsal epidermis; embryonic/larval dorsal trunk; embryonic/larval trachea; and seminal receptacle. Orthologous to human TPSAB1 (tryptase alpha/beta 1); TPSD1 (tryptase delta 1); and TPSG1 (tryptase gamma 1). [provided by Alliance of Genome Resources, Apr 2022]
Dsim	evm.TU.chrX.2197	FBgn0195983;GD24656	NA;NA	NA	43	10	8	8	0.0217094	0.129518	0.767442	0.311321	XP_002076759.1_uncharacterized_protein_LOC6739866_[Drosophila_simulans]
Dsim	evm.TU.chr3.3934	FBgn0191733;GD20256	FBgn0038472;bdwf	bedwarfed	5	6	3	27	0.0218398	0.130158	0.866667	0.354545	Predicted to enable DNA binding activity. Is expressed in central brain primordium; embryonic brain; organism; and ventral nerve cord primordium. [provided by Alliance of Genome Resources, Apr 2022]
Dsim	evm.TU.chr2.3394	FBgn0068665;Cyp6a26	FBgn0000473;Cyp6a2	Cytochrome P450 6a2	7	14	2	29	0.0219708	0.130648	0.862069	0.268817	Predicted to enable heme binding activity; iron ion binding activity; and oxidoreductase activity, acting on paired donors, with incorporation or reduction of molecular oxygen. Involved in response to DDT and response to caffeine. Is expressed in adult head; adult heart; embryonic/larval Malpighian tubule; embryonic/larval midgut; and organism. Human ortholog(s) of this gene implicated in B-lymphoblastic leukemia/lymphoma; acute lymphoblastic leukemia; chronic myeloid leukemia; essential hypertension; and familial Mediterranean fever. Orthologous to several human genes including CYP3A7-CYP3A51P (CYP3A7-CYP3A51P readthrough); CYP3A4 (cytochrome P450 family 3 subfamily A member 4); and CYP3A43 (cytochrome P450 family 3 subfamily A member 43). [provided by Alliance of Genome Resources, Apr 2022]
Dsim	evm.TU.chr2.311	FBgn0194230;GD22836	FBgn0051948;CG31948	uncharacterized protein	12	4	3	8	0.0219919	0.130648	0.875	0.477273
Dsim	evm.TU.chr3.2937	FBgn0191199;GD19709	FBgn0037224;TwdlF	TweedleF	4	12	8	3	0.0219919	0.130648	-7	-0.477273	A structural constituent of chitin-based larval cuticle. Involved in chitin-based cuticle development. Located in chitin-based extracellular matrix. Is expressed in embryonic dorsal epidermis; embryonic head epidermis; and embryonic ventral epidermis. [provided by Alliance of Genome Resources, Apr 2022]
Dsim	evm.TU.chr2.4217	FBgn0182637;GD10874	FBgn0033727;Or49a	Odorant receptor 49a	15	9	7	18	0.0222413	0.13199	0.766667	0.345	Predicted to enable odorant binding activity and olfactory receptor activity. Involved in detection of chemical stimulus involved in sensory perception of smell and olfactory behavior. Predicted to be located in dendrite membrane. Predicted to be active in plasma membrane. Predicted to be integral component of membrane. Is expressed in larval head segment and olfactory system. [provided by Alliance of Genome Resources, Apr 2022]
Dsim	evm.TU.chr3.1247	FBgn0184600;GD12875	FBgn0052053;CG32053	uncharacterized protein	9	7	8	30	0.0224407	0.133033	0.792593	0.351974	Predicted to enable hexose transmembrane transporter activity. Predicted to be involved in hexose transmembrane transport. Predicted to be integral component of membrane. Is expressed in organism and posterior endoderm anlage. [provided by Alliance of Genome Resources, Apr 2022]
Dsim	evm.TU.chr2.814	FBgn0193992;GD22591	FBgn0031792;CG13983	uncharacterized protein	13	8	4	14	0.0227263	0.134584	0.824176	0.396825	Is expressed in embryonic/larval posterior spiracle; organism; and posterior spiracle primordium. [provided by Alliance of Genome Resources, Apr 2022]
Dsim	evm.TU.chr3.1539	FBgn0186063;GD14380	FBgn0053725;CG33725	uncharacterized protein	6	2	3	12	0.0227609	0.134647	0.916667	0.55
Dsim	evm.TU.chr3.1693	FBgn0184360;GD12633	NA;NA	NA	28	4	5	5	0.0227959	0.134712	0.857143	0.375	XP_002084825.1_ATP-dependent_Clp_protease_ATP-binding_subunit_clpX-like,_mitochondrial_[Drosophila_simulans]
Dsim	evm.TU.chr3.6308	FBgn0192974;GD21548	FBgn0027598;cindr	CIN85 and CD2AP related	5	3	13	49	0.0228453	0.134862	0.840816	0.415323	Enables GTPase activating protein binding activity; SH3 domain binding activity; and cell adhesion molecule binding activity. Involved in several processes, including adherens junction assembly; border follicle cell migration; and positive regulation of receptor-mediated endocytosis. Located in several cellular components, including cleavage furrow; fusome; and midbody. Is active in apical cortex. Is expressed in several structures, including adult cerebral ganglion; eye; gonad; imaginal disc; and photoreceptor cell. Used to study nephrotic syndrome and tauopathy. Human ortholog(s) of this gene implicated in focal segmental glomerulosclerosis; focal segmental glomerulosclerosis 3; and immunodeficiency 61. Orthologous to several human genes including SH3KBP1 (SH3 domain containing kinase binding protein 1). [provided by Alliance of Genome Resources, Apr 2022]
Dsim	evm.TU.chr3.4653	FBgn0190272;GD18752	FBgn0037894;Ipo9	Importin 9	7	22	2	45	0.0228938	0.135006	0.860317	0.198826	Predicted to enable nuclear import signal receptor activity. Involved in protein import into nucleus. Located in cytosol and nucleoplasm. Colocalizes with nuclear envelope. Is expressed in several structures, including embryonic brain; embryonic/larval nervous system; extended germ band embryo; germline cell; and somatic precursor cell. Orthologous to human IPO9 (importin 9). [provided by Alliance of Genome Resources, Apr 2022]
Dsim	evm.TU.chrX.303	FBgn0063993;EG:100G10.2	FBgn0024997;CG2681	uncharacterized protein	8	6	3	17	0.0229947	0.135163	0.867647	0.421429	Predicted to enable ubiquitin conjugating enzyme binding activity; ubiquitin protein ligase activity; and zinc ion binding activity. Predicted to be involved in proteasome-mediated ubiquitin-dependent protein catabolic process. Predicted to be active in cytoplasm. Orthologous to human SIAH1 (siah E3 ubiquitin protein ligase 1) and SIAH3 (siah E3 ubiquitin protein ligase family member 3). [provided by Alliance of Genome Resources, Apr 2022]
Dsim	evm.TU.chr3.2527	FBgn0186578;GD14906	FBgn0016696;Pitslre	pitslre	8	13	6	42	0.0230126	0.135163	0.767857	0.255952	Predicted to enable cyclin-dependent protein serine/threonine kinase activity. Involved in positive regulation of Toll signaling pathway and positive regulation of antimicrobial peptide production. Predicted to be active in nucleus. Is expressed in several structures, including embryonic/larval gut; embryonic/larval nervous system; extended germ band embryo; germ layer; and presumptive embryonic/larval system. Orthologous to human CDK11A (cyclin dependent kinase 11A) and CDK11B (cyclin dependent kinase 11B). [provided by Alliance of Genome Resources, Apr 2022]
Dsim	evm.TU.chr2.752	FBgn0194754;GD23368	FBgn0043362;bchs	blue cheese	7	65	10	306	0.0230167	0.135163	0.696545	0.0655767	Predicted to enable metal ion binding activity. Involved in several processes, including nervous system development; positive regulation of organ growth; and sensory organ development. Located in lysosome; neuromuscular junction; and presynaptic active zone. Is expressed in adult head; embryonic/larval muscle system; embryonic/larval nervous system; and spermatozoon. Used to study primary autosomal dominant microcephaly 18. Human ortholog(s) of this gene implicated in primary autosomal dominant microcephaly 18. Orthologous to several human genes including WDFY3 (WD repeat and FYVE domain containing 3). [provided by Alliance of Genome Resources, Apr 2022]
Dsim	evm.TU.chr3.1475	FBgn0269615;GD28325	NA;NA	NA	84	44	13	18	0.0230369	0.135163	0.621693	0.236895	NA
Dsim	evm.TU.chr3.3570	FBgn0190848;GD19346	FBgn0261550;Orp8	Oxysterol-binding protein-related protein 8	4	6	5	52	0.0230408	0.135163	0.855769	0.312281	Is expressed in several structures, including adult fat body; embryonic/larval midgut; gastrula embryo; germline cell; and presumptive embryonic/larval digestive system. Orthologous to several human genes including OSBPL5 (oxysterol binding protein like 5). [provided by Alliance of Genome Resources, Apr 2022]
Dsim	evm.TU.chrX.751	NA;NA	FBgn0029504;CHES-1-like	Checkpoint suppressor 1-like	14	18	4	23	0.0231787	0.135709	0.776398	0.289352	Enables transcription cis-regulatory region binding activity. Involved in several processes, including cellular response to hypoxia; embryonic heart tube development; and mitotic G1 DNA damage checkpoint signaling. Is expressed in several structures, including anterior endoderm anlage; extended germ band embryo; germ layer; gut section; and spermatozoon. Orthologous to human FOXN2 (forkhead box N2) and FOXN3 (forkhead box N3). [provided by Alliance of Genome Resources, Apr 2022]
Dsim	evm.TU.chr3.1592	NA;NA	FBgn0041622;Or69a	Odorant receptor 69a	13	9	25	57	0.0232648	0.135709	0.696356	0.286031	Predicted to enable odorant binding activity and olfactory receptor activity. Predicted to be involved in detection of chemical stimulus involved in sensory perception of smell. Predicted to be located in dendrite membrane. Predicted to be active in plasma membrane. Predicted to be integral component of membrane. Is expressed in adult olfactory receptor neuron Or69a; antennal basiconic sensillum ab9; and antennal lobe glomerulus D. [provided by Alliance of Genome Resources, Apr 2022]
Dsim	evm.TU.chrX.1170	FBgn0188606;GD17032	FBgn0002948;nod	no distributive disjunction	10	6	5	16	0.0232771	0.135709	0.8125	0.386905	Enables microtubule motor activity and microtubule plus-end binding activity. Involved in establishment of meiotic spindle orientation; meiotic nuclear division; and positive regulation of microtubule polymerization. Part of kinesin complex. Is expressed in several structures, including ectoderm anlage; embryonic/larval nervous system; extended germ band embryo; germ layer; and ovariole. [provided by Alliance of Genome Resources, Apr 2022]
Dsim	evm.TU.chr3.4719	FBgn0192162;GD20696	FBgn0037846;CG6574	uncharacterized protein	5	10	4	47	0.0233213	0.135709	0.829787	0.254902	Predicted to enable thiamine transmembrane transporter activity. Predicted to be involved in transmembrane transport. Predicted to be integral component of membrane. Predicted to be active in plasma membrane. Is expressed in adult fat body. Human ortholog(s) of this gene implicated in several diseases, including biotin-responsive basal ganglia disease; cleft lip; dextro-looped transposition of the great arteries; megaloblastic anemia; and thiamine-responsive megaloblastic anemia syndrome. Orthologous to human SLC19A1 (solute carrier family 19 member 1); SLC19A2 (solute carrier family 19 member 2); and SLC19A3 (solute carrier family 19 member 3). [provided by Alliance of Genome Resources, Apr 2022]
Dsim	novel_gene_120_6594486a	FBgn0188886;GD17326	FBgn0030814;CG4955	uncharacterized protein	14	12	6	22	0.023322	0.135709	0.766234	0.324176
Dsim	evm.TU.chrX.1990	FBgn0187265;GD15600	FBgn0030989;Inx5	Innexin 5	9	7	2	14	0.0233335	0.135709	0.888889	0.4375	Predicted to enable gap junction channel activity. Predicted to be involved in intercellular transport and phototransduction. Located in gap junction. Is expressed in spermatozoon. [provided by Alliance of Genome Resources, Apr 2022]
Dsim	evm.TU.chrX.1113	FBgn0269944;GD28654	FBgn0010391;SrpRalpha	Signal recognition particle receptor alpha	14	7	2	8	0.0233335	0.135709	0.875	0.466667	Predicted to enable GTPase activity and signal recognition particle binding activity. Involved in axonogenesis and regulation of protein secretion. Located in endoplasmic reticulum membrane. Is expressed in several structures, including early extended germ band embryo; embryonic/larval digestive system; embryonic/larval peripheral nervous system; presumptive embryonic/larval system; and ventral midline of embryo. Orthologous to human SRPRA (SRP receptor subunit alpha). [provided by Alliance of Genome Resources, Apr 2022]
Dsim	evm.TU.chr3.5666	FBgn0192664;GD21213	FBgn0028647;CG11902	uncharacterized protein	9	33	45	63	0.0233486	0.135709	-1.61905	-0.202381	Predicted to enable DNA-binding transcription factor activity and RNA polymerase II cis-regulatory region sequence-specific DNA binding activity. Predicted to be involved in regulation of transcription by RNA polymerase II. Predicted to be located in nucleus. Is expressed in several structures, including CNS glial cell; embryonic brain; embryonic/larval nervous system; extended germ band embryo; and ventral midline of embryo. [provided by Alliance of Genome Resources, Apr 2022]
Dsim	evm.TU.chr3.2227	FBgn0186429;GD14754	FBgn0265268;CG18234	uncharacterized protein	18	8	33	45	0.0233514	0.135709	0.674074	0.269231	Predicted to enable procollagen-proline 4-dioxygenase activity. Predicted to be involved in peptidyl-proline hydroxylation to 4-hydroxy-L-proline. Predicted to be active in endoplasmic reticulum. Is expressed in adult head. Orthologous to human P4HA1 (prolyl 4-hydroxylase subunit alpha 1). [provided by Alliance of Genome Resources, Apr 2022]
Dsim	evm.TU.chr2.5471	FBgn0196503;GD25191	FBgn0050287;CG30287	uncharacterized protein	8	9	2	18	0.0234393	0.136079	0.875	0.370588	Predicted to enable serine-type endopeptidase activity. Predicted to be involved in proteolysis. Predicted to be active in extracellular space. [provided by Alliance of Genome Resources, Apr 2022]
Dsim	evm.TU.chr3.3923	FBgn0191728;GD20251	FBgn0014141;cher	cheerio	5	23	8	160	0.0236333	0.137063	0.77	0.130952	Predicted to enable actin binding activity. Involved in several processes, including actin cytoskeleton organization; behavioral response to ethanol; and oogenesis. Located in several cellular components, including Z disc; actin cytoskeleton; and female germline ring canal. Colocalizes with actin filament; nucleus; and perinuclear region of cytoplasm. Is expressed in several structures, including adult heart; embryonic/larval midgut; gastrula embryo; gonad; and presumptive embryonic/larval digestive system. Used to study myopathy. Human ortholog(s) of this gene implicated in several diseases, including Larsen syndrome; X-linked recessive disease (multiple); bone development disease (multiple); heart valve disease (multiple); and myopathy (multiple). Orthologous to several human genes including FLNB (filamin B) and FLNC (filamin C). [provided by Alliance of Genome Resources, Apr 2022]
Dsim	evm.TU.chr3.461	NA;NA	FBgn0004875;enc	encore	13	31	8	63	0.0237083	0.137233	0.697192	0.182778	Predicted to enable nucleic acid binding activity. Involved in cystoblast division and germarium-derived oocyte fate determination. Located in cytoplasm. Is expressed in adult head and gonad. Orthologous to human R3HDM1 (R3H domain containing 1); R3HDM2 (R3H domain containing 2); and ARPP21 (cAMP regulated phosphoprotein 21). [provided by Alliance of Genome Resources, Apr 2022]
Dsim	evm.TU.chr2.1098	FBgn0193815;GD22411	FBgn0032033;CG13392	uncharacterized protein	6	4	1	10	0.0237358	0.137233	0.933333	0.509091	Predicted to be involved in mitochondrial respiratory chain complex I assembly. Predicted to be active in mitochondrion. Is expressed in adult head and adult heart. Human ortholog(s) of this gene implicated in nuclear type mitochondrial complex I deficiency 29 and optic atrophy 7. Orthologous to several human genes including TMEM126A (transmembrane protein 126A). [provided by Alliance of Genome Resources, Apr 2022]
Dsim	evm.TU.chr3.4437	FBgn0192007;GD20537	FBgn0038088;CG10126	uncharacterized protein	10	4	1	6	0.0237358	0.137233	0.933333	0.571429	Predicted to enable calcium ion binding activity. Is expressed in several structures, including adult head; embryonic epidermis; and embryonic/larval posterior spiracle. Orthologous to several human genes including CAPSL (calcyphosine like). [provided by Alliance of Genome Resources, Apr 2022]
Dsim	evm.TU.chr3.1276	FBgn0268490;GD27200	FBgn0260643;CG42535	uncharacterized protein	8	6	3	16	0.0239774	0.138332	0.859375	0.413534
Dsim	evm.TU.chr2.3569	FBgn0181977;GD10202	FBgn0033246;ACC	Acetyl-CoA carboxylase	5	33	6	178	0.0239782	0.138332	0.777528	0.0989703	Predicted to enable ATP binding activity; acetyl-CoA carboxylase activity; and metal ion binding activity. Involved in several processes, including cellular response to sucrose stimulus; glycogen metabolic process; and triglyceride biosynthetic process. Located in cytoplasm. Is expressed in several structures, including adult heart; embryonic/larval fat body; embryonic/larval gut; embryonic/larval oenocyte; and spermatozoon. Orthologous to several human genes including ACACB (acetyl-CoA carboxylase beta). [provided by Alliance of Genome Resources, Apr 2022]
Dsim	evm.TU.chr3.817	FBgn0184827;GD13105	FBgn0035720;CG10077	uncharacterized protein	9	13	5	34	0.0239999	0.138332	0.787582	0.280886	Predicted to enable RNA binding activity and RNA helicase activity. Predicted to be involved in RNA interference. Predicted to be part of ribonucleoprotein complex. Predicted to be active in nucleus. Is expressed in adult head. Orthologous to several human genes including DDX17 (DEAD-box helicase 17). [provided by Alliance of Genome Resources, Apr 2022]
Dsim	evm.TU.chr2.3823	FBgn0181833;GD10058	FBgn0033438;Mmp2	Matrix metalloproteinase 2	9	6	8	25	0.0241758	0.139203	0.786667	0.357576	Enables metalloendopeptidase activity. Involved in several processes, including animal organ development; axon development; and open tracheal system development. Located in dendrite and external side of plasma membrane. Is expressed in several structures, including air sac primordium; central nervous system; embryonic midgut constriction; embryonic/larval nervous system; and imaginal disc. Human ortholog(s) of this gene implicated in several diseases, including artery disease (multiple); female reproductive organ cancer (multiple); intrinsic cardiomyopathy (multiple); obstructive lung disease (multiple); and urinary system cancer (multiple). Orthologous to several human genes including MMP14 (matrix metallopeptidase 14); MMP15 (matrix metallopeptidase 15); and MMP16 (matrix metallopeptidase 16). [provided by Alliance of Genome Resources, Apr 2022]
Dsim	evm.TU.chr2.1103	FBgn0193813;GD22409	FBgn0262002;CG42820	uncharacterized protein	17	11	25	47	0.0242058	0.139233	0.65582	0.259921
Dsim	evm.TU.chr3.5338	FBgn0189900;GD18373	FBgn0039091;CG10182	uncharacterized protein	19	17	14	38	0.0243539	0.139941	0.67036	0.258547	Predicted to enable acyltransferase activity, transferring groups other than amino-acyl groups. [provided by Alliance of Genome Resources, Apr 2022]
Dsim	evm.TU.chr3.2125	FBgn0184128;GD12396	FBgn0025455;CycT	Cyclin T	4	21	7	6	0.024388	0.139948	-5.125	-0.378462	Enables cyclin-dependent protein serine/threonine kinase regulator activity. Involved in regulation of transcription by RNA polymerase II; response to heat; and transcription, DNA-templated. Located in nucleus and polytene chromosome puff. Part of P-TEFb complex and super elongation complex. Is expressed in anterior endoderm anlage; dorsal ectoderm anlage; organism; and ventral ectoderm anlage. Orthologous to human CCNT1 (cyclin T1) and CCNT2 (cyclin T2). [provided by Alliance of Genome Resources, Apr 2022]
Dsim	evm.TU.chr2.624	FBgn0194692;GD23306	FBgn0031643;CG3008	uncharacterized protein	5	10	5	54	0.0244048	0.139948	0.814815	0.248588	Predicted to enable protein serine/threonine kinase activity. Predicted to be involved in maturation of SSU-rRNA and protein phosphorylation. Predicted to be located in cytoplasm and nucleus. Predicted to be part of preribosome, small subunit precursor. Predicted to be active in cytosol. Is expressed in several structures, including embryonic/larval midgut; gastrula embryo; germline cell; presumptive embryonic/larval system; and wing disc. Orthologous to human RIOK3 (RIO kinase 3). [provided by Alliance of Genome Resources, Apr 2022]
Dsim	evm.TU.chr3.4395	FBgn0190403;GD18892	FBgn0003598;Su(var)3-7	Suppressor of variegation 3-7	44	26	27	36	0.0244421	0.140018	0.556818	0.2	Enables chromatin binding activity. Involved in dosage compensation by hyperactivation of X chromosome; positive regulation of heterochromatin assembly; and positive regulation of pericentric heterochromatin assembly. Located in nucleus and pericentric heterochromatin. Is expressed in several structures, including anterior ectoderm; embryonic brain; extended germ band embryo; gut section; and larval ventral nerve cord. [provided by Alliance of Genome Resources, Apr 2022]
Dsim	evm.TU.chr3.4249	FBgn0191889;GD20417	FBgn0038233;HtrA2	HTRA2-related serine protease	4	3	4	27	0.0245168	0.140193	0.888889	0.442396	Enables serine-type endopeptidase activity. Involved in several processes, including ectopic germ cell programmed cell death; positive regulation of cysteine-type endopeptidase activity; and spermatogenesis. Located in Nebenkern; cytosol; and mitochondrial intermembrane space. Is expressed in adult head and organism. Used to study Parkinson's disease. Human ortholog(s) of this gene implicated in 3-methylglutaconic aciduria type 8; CADASIL (multiple); hypertension; macular degeneration (multiple); and neurodegenerative disease (multiple). Orthologous to several human genes including HTRA2 (HtrA serine peptidase 2). [provided by Alliance of Genome Resources, Apr 2022]
Dsim	evm.TU.chr2.1484	FBgn0193617;GD22208	FBgn0000018;abo	abnormal oocyte	19	10	7	15	0.0245226	0.140193	0.754386	0.336991	Enables chromatin binding activity. Involved in negative regulation of transcription by RNA polymerase II and oogenesis. Located in nucleus and polytene chromosome. Orthologous to human DET1 (DET1 partner of COP1 E3 ubiquitin ligase). [provided by Alliance of Genome Resources, Apr 2022]
Dsim	evm.TU.chr2.1858	FBgn0268542;GD27252	NA;NA	NA	11	4	9	17	0.0246879	0.140852	0.807487	0.387179	XP_016025002.1_angiopoietin-1_[Drosophila_simulans]
Dsim	evm.TU.chr3.1491	FBgn0186041;GD14356	FBgn0036249;CG11560	uncharacterized protein	11	9	4	17	0.0246879	0.140852	0.807487	0.359524	Predicted to enable DNA binding activity. Predicted to be involved in positive regulation of transcription, DNA-templated. Predicted to be active in nuclear body. Is expressed in central brain primordium; embryonic brain; larval ventral nerve cord; organism; and ventral nerve cord primordium. [provided by Alliance of Genome Resources, Apr 2022]
Dsim	evm.TU.chr3.1684	FBgn0184366;GD12639	NA;NA	NA	16	9	7	16	0.0247273	0.140933	0.753906	0.335652	NA
Dsim	evm.TU.chr3.1113	FBgn0184666;GD12942	FBgn0035959;CG4911	uncharacterized protein	15	2	4	6	0.0247537	0.14094	0.911111	0.482353	Predicted to be involved in SCF-dependent proteasomal ubiquitin-dependent protein catabolic process and positive regulation of protein ubiquitination. Predicted to be part of SCF ubiquitin ligase complex. Is expressed in organism. Orthologous to human FBXO33 (F-box protein 33). [provided by Alliance of Genome Resources, Apr 2022]
Dsim	evm.TU.chr3.4146	FBgn0186830;GD15160	FBgn0026441;ear	ENL/AF9-related	4	24	23	35	0.0247847	0.140974	-2.94286	-0.253695	Predicted to be involved in transcription initiation from RNA polymerase II promoter. Part of super elongation complex. Is expressed in organism. Orthologous to several human genes including MLLT1 (MLLT1 super elongation complex subunit). [provided by Alliance of Genome Resources, Apr 2022]
Dsim	evm.TU.chr2.3808	FBgn0181843;GD10068	FBgn0033427;Smyd4-1	SET and MYND domain containing, class 4, member 1	16	9	36	58	0.0249571	0.141806	0.650862	0.257021	Predicted to enable histone deacetylase binding activity. Involved in compound eye photoreceptor development. Located in cytoplasm and nucleus. Is expressed in several structures, including embryonic/larval central nervous system; embryonic/larval gut; embryonic/larval somatic muscle cell; midgut primordium; and procephalic segment. Orthologous to human SMYD4 (SET and MYND domain containing 4). [provided by Alliance of Genome Resources, Apr 2022]
Dsim	evm.TU.chr3.3587	FBgn0191564;GD20083	FBgn0038769;Regnase-1	Regnase 1	8	10	2	19	0.0250059	0.141806	0.868421	0.349206	Predicted to enable endoribonuclease activity and mRNA binding activity. Predicted to be involved in RNA phosphodiester bond hydrolysis, endonucleolytic. Predicted to be active in cytoplasmic ribonucleoprotein granule and nucleus. Is expressed in organism. Human ortholog(s) of this gene implicated in hepatitis B. Orthologous to several human genes including ZC3H12C (zinc finger CCCH-type containing 12C). [provided by Alliance of Genome Resources, Apr 2022]
Dsim	evm.TU.chr3.1173	FBgn0185875;GD14188	FBgn0036004;Jarid2	Jumonji, AT rich interactive domain 2	18	38	16	86	0.0250067	0.141806	0.607235	0.164566	Predicted to enable histone H3-methyl-lysine-36 demethylase activity and histone H3-methyl-lysine-9 demethylase activity. Involved in regulation of histone H3-K27 methylation. Located in euchromatin; nucleus; and polytene chromosome. Part of ESC/E(Z) complex. Is expressed in embryonic brain; embryonic/larval midgut; larval ventral nerve cord; organism; and spermatozoon. Human ortholog(s) of this gene implicated in autistic disorder. Orthologous to human JARID2 (jumonji and AT-rich interaction domain containing 2). [provided by Alliance of Genome Resources, Apr 2022]
Dsim	evm.TU.chr2.4772	FBgn0182948;GD11195	FBgn0261292;CheB53a	Chemosensory protein B 53a	13	4	9	15	0.0251522	0.142487	0.815385	0.389706	Predicted to enable lipid binding activity. Involved in detection of pheromone. Predicted to be located in extracellular space. Is expressed in prothoracic leg. [provided by Alliance of Genome Resources, Apr 2022]
Dsim	evm.TU.chr3.2029	NA;NA	FBgn0000017;Abl	Abl tyrosine kinase	12	30	4	42	0.0252022	0.142626	0.761905	0.198758	Enables non-membrane spanning protein tyrosine kinase activity. Involved in several processes, including cell morphogenesis involved in differentiation; protein phosphorylation; and regulation of plasma membrane bounded cell projection organization. Located in several cellular components, including apical cortex; cell-cell junction; and muscle tendon junction. Is extrinsic component of plasma membrane. Colocalizes with contractile ring. Is expressed in several structures, including adepithelial cell; adult brain; ovary; photoreceptor cell; and presumptive embryonic/larval central nervous system. Human ortholog(s) of this gene implicated in gastrointestinal system cancer (multiple); leukemia (multiple); and lung non-small cell carcinoma. Orthologous to human ABL1 (ABL proto-oncogene 1, non-receptor tyrosine kinase) and ABL2 (ABL proto-oncogene 2, non-receptor tyrosine kinase). [provided by Alliance of Genome Resources, Apr 2022]
Dsim	evm.TU.chr3.4228	FBgn0191880;GD20408	FBgn0086686;l(3)L1231	lethal (3) L1231	8	5	14	38	0.025237	0.142679	0.769737	0.346154	Involved in gravitaxis. Predicted to be active in nucleus. Is expressed in organism; wing hinge primordium; and wing pouch. Orthologous to human INO80D (INO80 complex subunit D). [provided by Alliance of Genome Resources, Apr 2022]
Dsim	evm.TU.chr2.5891	FBgn0183557;GD11818	FBgn0002791;mr	morula	5	9	5	49	0.02535	0.143174	0.816327	0.26455	Predicted to enable ubiquitin protein ligase binding activity. Involved in modulation of chemical synaptic transmission and negative regulation of synaptic assembly at neuromuscular junction. Part of anaphase-promoting complex. Orthologous to human ANAPC2 (anaphase promoting complex subunit 2). [provided by Alliance of Genome Resources, Apr 2022]
Dsim	evm.TU.chr2.3356	FBgn0182181;GD10410	FBgn0086655;jing	jing	11	15	9	45	0.0254152	0.143398	0.727273	0.25641	Involved in several processes, including nervous system development; regionalization; and regulation of transcription by RNA polymerase II. Located in nucleus. Part of ESC/E(Z) complex. Is expressed in several structures, including anterior ectoderm anlage; central nervous system; extended germ band embryo; germ layer; and gut section. Orthologous to human AEBP2 (AE binding protein 2). [provided by Alliance of Genome Resources, Apr 2022]
Dsim	evm.TU.chr2.4842	FBgn0182987;GD11235	FBgn0265174;PIG-V	Phosphatidylinositol glycan anchor biosynthesis class V	16	14	5	18	0.0255172	0.143829	0.756944	0.315942	Predicted to enable alpha-1,6-mannosyltransferase activity. Involved in GPI anchor biosynthetic process; protein insertion into ER membrane by GPI attachment sequence; and rhabdomere membrane biogenesis. Predicted to be integral component of endoplasmic reticulum membrane. Predicted to be part of mannosyltransferase complex. Predicted to be active in endoplasmic reticulum membrane. Is expressed in adult head. Orthologous to human PIGV (phosphatidylinositol glycan anchor biosynthesis class V). [provided by Alliance of Genome Resources, Apr 2022]
Dsim	evm.TU.chr3.6317	FBgn0188351;GD16763	NA;NA	NA	5	5	2	18	0.025641	0.144382	0.888889	0.4	XP_002105565.2_uncharacterized_protein_LOC6730282_isoform_X3_[Drosophila_simulans]
Dsim	evm.TU.chr2.1804	FBgn0195306;GD23941	FBgn0261514;NimA	Nimrod A	6	10	5	41	0.025678	0.144445	0.796748	0.266304	Predicted to be involved in phagocytosis. Predicted to be integral component of membrane. Predicted to be active in membrane. Orthologous to human DLK1 (delta like non-canonical Notch ligand 1). [provided by Alliance of Genome Resources, Apr 2022]
Dsim	evm.TU.chr2.5536	FBgn0196471;GD25159	FBgn0034667;comr	cookie monster	28	5	18	13	0.0257145	0.144506	0.752747	0.26784	Predicted to enable DNA-binding transcription factor activity and sequence-specific DNA binding activity. Involved in positive regulation of transcription by RNA polymerase II and spermatogenesis. Located in nucleus. Colocalizes with transcriptionally active chromatin. Is expressed in primary spermatocyte and testis. [provided by Alliance of Genome Resources, Apr 2022]
Dsim	evm.TU.chr3.1434	FBgn0186011;GD14326	FBgn0052087;CG32087	uncharacterized protein	9	6	13	39	0.0259482	0.145631	0.777778	0.35	Predicted to be involved in Golgi organization; autophagy; and cell-cell adhesion. Predicted to be active in endoplasmic reticulum and membrane. Is expressed in adult head. Orthologous to human VMP1 (vacuole membrane protein 1). [provided by Alliance of Genome Resources, Apr 2022]
Dsim	evm.TU.chr2.289	FBgn0189372;GD17824	NA;NA	NA	13	10	14	1	0.0259666	0.145631	-9.76923	-0.368116	XP_002077859.2_trypsin_beta_[Drosophila_simulans]
Dsim	evm.TU.chr3.5293	FBgn0189927;GD18402	FBgn0004395;unk	unkempt	6	7	1	15	0.0260203	0.145787	0.922222	0.399038	Predicted to enable zinc ion binding activity. Involved in several processes, including generation of neurons; imaginal disc-derived wing morphogenesis; and sensory organ development. Located in cytoplasm. Is expressed in several structures, including adult brain cell body rind; eye disc; and presumptive embryonic/larval central nervous system. Orthologous to several human genes including UNK (unk zinc finger). [provided by Alliance of Genome Resources, Apr 2022]
Dsim	evm.TU.chr3.4444	FBgn0190372;GD18859	FBgn0038082;Ugt37A2	UDP-glycosyltransferase family 37 member A2	29	32	11	32	0.026173	0.14626	0.62069	0.219596	Predicted to enable UDP-glycosyltransferase activity. Predicted to be active in intracellular membrane-bounded organelle. Is expressed in adult head. Human ortholog(s) of this gene implicated in several diseases, including alcoholic pancreatitis; bilirubin metabolic disorder (multiple); cholecystolithiasis; cholelithiasis; and female reproductive organ cancer (multiple). Orthologous to several human genes including UGT1A1 (UDP glucuronosyltransferase family 1 member A1); UGT1A10 (UDP glucuronosyltransferase family 1 member A10); and UGT1A3 (UDP glucuronosyltransferase family 1 member A3). [provided by Alliance of Genome Resources, Apr 2022]
Dsim	evm.TU.chr3.5987	FBgn0192807;GD21371	FBgn0039581;Moca-cyp	Moca-cyp	14	11	15	37	0.0261931	0.14626	0.681467	0.271538	Enables peptidyl-prolyl cis-trans isomerase activity. Predicted to be involved in protein folding and protein peptidyl-prolyl isomerization. Located in nucleus. Part of catalytic step 2 spliceosome and precatalytic spliceosome. Is expressed in several structures, including adult head; extended germ band embryo; gut section; presumptive embryonic/larval central nervous system; and spermatozoon. Orthologous to several human genes including PPIG (peptidylprolyl isomerase G). [provided by Alliance of Genome Resources, Apr 2022]
Dsim	evm.TU.chr3.5772	FBgn0269233;GD27943	FBgn0083966;CG34130	uncharacterized protein	7	4	7	23	0.0262017	0.14626	0.826087	0.40303	Predicted to enable serine-type endopeptidase activity. Involved in multicellular organism reproduction. Located in extracellular space. Is expressed in adult head. [provided by Alliance of Genome Resources, Apr 2022]
Dsim	evm.TU.chr3.5994	NA;NA	FBgn0003137;Ppn	Papilin	52	104	13	57	0.0262263	0.14626	0.54386	0.147619	An extracellular matrix structural constituent. Involved in extracellular matrix organization. Located in basement membrane. Is expressed in several structures, including circulatory system; gastrula embryo; gut section; proventriculus primordium; and spermatozoon. Orthologous to human PAPLN (papilin, proteoglycan like sulfated glycoprotein). [provided by Alliance of Genome Resources, Apr 2022]
Dsim	evm.TU.chr3.680	FBgn0185595;GD13899	FBgn0260936;scny	scrawny	22	19	12	30	0.0262351	0.14626	0.654545	0.250871	Enables Lys63-specific deubiquitinase activity and thiol-dependent deubiquitinase. Involved in several processes, including negative regulation of immune response; protein deubiquitination; and regulation of cellular catabolic process. Located in nucleolus. Is expressed in several structures, including adult brain cell body rind; adult fat body; central body; germline stem cell; and salivary gland. Used to study congenital heart disease. Orthologous to several human genes including USP36 (ubiquitin specific peptidase 36). [provided by Alliance of Genome Resources, Apr 2022]
Dsim	evm.TU.chr2.2327	NA;NA	NA;NA	NA	46	32	67	89	0.0262631	0.146271	0.476307	0.160256	Theoretical protein
Dsim	evm.TU.chr2.4922	FBgn0196767;GD25474	FBgn0262570;CG43110	uncharacterized protein	44	15	18	17	0.0263118	0.146397	0.639037	0.231477	Predicted to enable serine-type endopeptidase activity. Predicted to be involved in proteolysis. [provided by Alliance of Genome Resources, Apr 2022]
Dsim	evm.TU.chr3.4849	FBgn0192228;GD20763	FBgn0037741;Tti1	Telo2 interacting protein 1	12	15	17	62	0.0265137	0.147374	0.657258	0.229255	Predicted to be involved in chromatin remodeling. Predicted to be part of ASTRA complex. Predicted to be active in cytoplasm. Orthologous to human TTI1 (TELO2 interacting protein 1). [provided by Alliance of Genome Resources, Apr 2022]
Dsim	evm.TU.chr2.466	FBgn0194624;GD23235	FBgn0051776;CG31776	uncharacterized protein	26	11	35	39	0.0266249	0.147846	0.620316	0.22973	Predicted to enable polypeptide N-acetylgalactosaminyltransferase activity. Predicted to be involved in oligosaccharide biosynthetic process. Predicted to be active in Golgi apparatus. Is expressed in several structures, including antenno-maxillary complex; embryonic/larval midgut primordium; gastrula embryo; hindgut proper primordium; and imaginal disc. Orthologous to human GALNTL6 (polypeptide N-acetylgalactosaminyltransferase like 6). [provided by Alliance of Genome Resources, Apr 2022]
Dsim	novel_gene_200_6594486a	NA;NA	FBgn0015037;Cyp4p1	Cytochrome P450 4p1	11	12	11	42	0.0267344	0.148307	0.714286	0.270714	Predicted to enable heme binding activity; iron ion binding activity; and oxidoreductase activity, acting on paired donors, with incorporation or reduction of molecular oxygen. Is expressed in adult head; embryonic/larval Malpighian tubule; and embryonic/larval midgut. Human ortholog(s) of this gene implicated in Bietti crystalline corneoretinal dystrophy. Orthologous to human CYP4V2 (cytochrome P450 family 4 subfamily V member 2). [provided by Alliance of Genome Resources, Apr 2022]
Dsim	evm.TU.chr2.399	NA;NA	FBgn0250786;Chd1	Chromodomain-helicase-DNA-binding protein 1	13	39	8	74	0.0269629	0.149406	0.675676	0.152439	Enables chromatin binding activity. Involved in fertilization, exchange of chromosomal proteins; imaginal disc-derived wing morphogenesis; and oogenesis. Located in polytene chromosome interband and polytene chromosome puff. Is expressed in spermatozoon. Human ortholog(s) of this gene implicated in castration-resistant prostate carcinoma; developmental and epileptic encephalopathy; and prostate cancer. Orthologous to several human genes including CHD1 (chromodomain helicase DNA binding protein 1). [provided by Alliance of Genome Resources, Apr 2022]
Dsim	evm.TU.chr2.4923	FBgn0183024;GD11274	FBgn0050104;NT5E-2	Ecto-5'-nucleotidase 2	6	6	10	46	0.0269858	0.149406	0.782609	0.321429	Enables 5'-nucleotidase activity. Involved in dephosphorylation. Predicted to be active in plasma membrane. Human ortholog(s) of this gene implicated in hereditary arterial and articular multiple calcification syndrome. Orthologous to human NT5E (5'-nucleotidase ecto). [provided by Alliance of Genome Resources, Apr 2022]
Dsim	evm.TU.chr3.5985	NA;NA	FBgn0261618;larp	La related protein	15	27	7	41	0.0270148	0.14942	0.692683	0.21131	Predicted to enable RNA binding activity. Involved in several processes, including mitochondrion inheritance; positive regulation of cytoplasmic translation; and syncytial blastoderm mitotic cell cycle. Located in cytosol. Is extrinsic component of mitochondrial outer membrane. Colocalizes with mitochondrion. Is expressed in several structures, including adult head; embryonic/larval gut; extended germ band embryo; germ layer; and gonad. Orthologous to human LARP1 (La ribonucleoprotein 1, translational regulator) and LARP1B (La ribonucleoprotein 1B). [provided by Alliance of Genome Resources, Apr 2022]
Dsim	evm.TU.chr2.4899	FBgn0186986;GD15318	FBgn0286070;cnk	connector enhancer of ksr	8	32	5	78	0.0272815	0.150747	0.74359	0.139759	Enables MAP-kinase scaffold activity; enzyme regulator activity; and protein kinase binding activity. Involved in several processes, including open tracheal system development; positive regulation of intracellular signal transduction; and transmembrane receptor protein tyrosine kinase signaling pathway. Located in several cellular components, including apical part of cell; cell cortex; and cytoplasmic side of plasma membrane. Human ortholog(s) of this gene implicated in syndromic X-linked mental retardation Hough type. Orthologous to several human genes including CNKSR2 (connector enhancer of kinase suppressor of Ras 2). [provided by Alliance of Genome Resources, Apr 2022]
Dsim	evm.TU.chr2.2110	FBgn0193283;GD21864	FBgn0032643;GCS2beta	Glucosidase 2 beta subunit	7	8	6	35	0.0274704	0.151641	0.804082	0.320325	Predicted to be involved in N-glycan processing. Located in endomembrane system. Is expressed in adult head; adult heart; embryonic proventriculus; and organism. Human ortholog(s) of this gene implicated in liver disease and polycystic liver disease. Orthologous to human PRKCSH (protein kinase C substrate 80K-H). [provided by Alliance of Genome Resources, Apr 2022]
Dsim	evm.TU.chrX.542	FBgn0188330;GD16742	FBgn0003747;Gr5a	Gustatory receptor 5a	5	6	3	25	0.0275918	0.152162	0.856	0.347403	Enables sweet taste receptor activity. Involved in detection of chemical stimulus involved in sensory perception of sweet taste; proboscis extension reflex; and response to trehalose. Predicted to be integral component of membrane. Is expressed in several structures, including chemosensory system; labellum; leg; sensory neurons; and subesophageal zone. [provided by Alliance of Genome Resources, Apr 2022]
Dsim	evm.TU.chr2.1332	FBgn0195040;GD23663	FBgn0032194;ath	athos	7	12	3	29	0.0277807	0.152909	0.82266	0.274671	Predicted to enable RNA binding activity and RNA helicase activity. Predicted to be involved in positive regulation of transcription by RNA polymerase I. Predicted to be active in nucleolus. Is expressed in several structures, including anterior endoderm; embryonic/larval muscle system; extended germ band embryo; foregut primordium; and gut section. Orthologous to human DHX33 (DEAH-box helicase 33). [provided by Alliance of Genome Resources, Apr 2022]
Dsim	evm.TU.chr3.5950	FBgn0192789;GD21352	FBgn0039551;Or98a	Odorant receptor 98a	7	8	4	25	0.0277819	0.152909	0.817143	0.328736	Enables olfactory receptor activity. Involved in detection of chemical stimulus involved in sensory perception of smell. Is integral component of membrane. Is expressed in adult olfactory receptor neuron Or98a; antennal basiconic sensillum ab7; antennal lobe glomerulus VM5; and antennal lobe glomerulus VM5v. [provided by Alliance of Genome Resources, Apr 2022]
Dsim	evm.TU.chr2.773	FBgn0194012;GD22611	FBgn0031762;CG9098	uncharacterized protein	5	9	7	61	0.0278561	0.153018	0.793443	0.254202	Predicted to enable guanyl-nucleotide exchange factor activity. Predicted to be involved in positive regulation of Ras protein signal transduction and positive regulation of peptidyl-serine phosphorylation. Is expressed in embryonic brain; embryonic/larval nervous system; and larval ventral nerve cord. Orthologous to several human genes including SH2D3C (SH2 domain containing 3C). [provided by Alliance of Genome Resources, Apr 2022]
Dsim	evm.TU.chr3.5669	FBgn0189736;GD18200	FBgn0004509;Fur1	Furin 1	5	7	9	61	0.0278561	0.153018	0.793443	0.288095	Enables serine-type endopeptidase activity. Involved in synapse organization and synaptic target recognition. Located in plasma membrane. Is expressed in several structures, including central nervous system; embryonic/larval tracheal system; gut section; oenocyte; and reproductive system. Human ortholog(s) of this gene implicated in obesity and proprotein convertase 1/3 deficiency. Orthologous to several human genes including FURIN (furin, paired basic amino acid cleaving enzyme). [provided by Alliance of Genome Resources, Apr 2022]
Dsim	evm.TU.chr2.4522	FBgn0196955;GD25670	FBgn0026427;Su(var)2-HP2	Su(var)2-HP2	163	75	97	71	0.027914	0.153186	0.371382	0.107493	Predicted to enable DNA binding activity. Involved in heterochromatin assembly and mitotic chromosome condensation. Located in condensed chromosome and heterochromatin. Is expressed in embryonic brain; larval ventral nerve cord; organism; and spermatozoon. [provided by Alliance of Genome Resources, Apr 2022]
Dsim	evm.TU.chr2.4604	FBgn0182862;GD11106	FBgn0034005;ItgaPS4	Integrin alphaPS4 subunit	63	40	22	30	0.0279608	0.153293	0.534392	0.188574	Predicted to enable protein heterodimerization activity. Involved in oocyte growth. Predicted to be integral component of membrane. Predicted to be part of integrin complex. Is expressed in border follicle cell; centripetal follicle cell; and lamellocyte. Human ortholog(s) of this gene implicated in several diseases, including Behcet's disease; artery disease (multiple); blood platelet disease (multiple); diabetes mellitus (multiple); and von Willebrand's disease (multiple). Orthologous to several human genes including ITGA9 (integrin subunit alpha 9). [provided by Alliance of Genome Resources, Apr 2022]
Dsim	novel_gene_78_6594486a	FBgn0185892;GD14206	FBgn0036029;CG16719	uncharacterized protein	14	4	10	15	0.0280561	0.153467	0.809524	0.377778	Predicted to enable microtubule binding activity. Predicted to be involved in regulation of cytoskeleton organization. Predicted to be active in axoneme. Is expressed in adult head. Orthologous to human SPEF1 (sperm flagellar 1). [provided by Alliance of Genome Resources, Apr 2022]
Dsim	evm.TU.chr2.1436	FBgn0195095;GD23721	FBgn0287630;dbf	doublefault	39	12	15	14	0.0280749	0.153467	0.67033	0.247465	Predicted to enable nucleic acid binding activity and zinc ion binding activity. Is expressed in gonad and testis. [provided by Alliance of Genome Resources, Apr 2022]
Dsim	evm.TU.chr2.4625	FBgn0182875;GD11120	FBgn0034023;Ir52a	Ionotropic receptor 52a	9	6	14	39	0.0280824	0.153467	0.760684	0.335849	Predicted to enable ligand-gated ion channel activity. Predicted to be involved in detection of chemical stimulus. Predicted to be integral component of membrane. Is expressed in adult external thorax; chemosensory neurons; and spermatozoon. [provided by Alliance of Genome Resources, Apr 2022]
Dsim	evm.TU.chrX.1550	NA;NA	FBgn0030666;CG12708	uncharacterized protein	7	4	1	8	0.0281019	0.153467	0.928571	0.525253	Is expressed in several structures, including anterior ectoderm; ectoderm anlage; embryonic brain; extended germ band embryo; and somatic precursor cell. [provided by Alliance of Genome Resources, Apr 2022]
Dsim	evm.TU.chr3.1402	FBgn0184522;GD12795	FBgn0003292;rt	rotated abdomen	10	17	11	60	0.0281623	0.153648	0.688333	0.215441	Contributes to dolichyl-phosphate-mannose-protein mannosyltransferase activity. Involved in several processes, including protein O-linked mannosylation; regulation of synaptic activity; and sarcomere organization. Located in endoplasmic reticulum. Part of dolichyl-phosphate-mannose-protein mannosyltransferase complex. Is expressed in several structures, including embryonic/larval gut; epithelium; and extended germ band embryo. Used to study Walker-Warburg syndrome and congenital muscular dystrophy-dystroglycanopathy type A1. Human ortholog(s) of this gene implicated in cardiomyopathy; cleft lip; lissencephaly; and muscular dystrophy (multiple). Orthologous to human POMT1 (protein O-mannosyltransferase 1). [provided by Alliance of Genome Resources, Apr 2022]
Dsim	evm.TU.chr3.5921	FBgn0192776;GD21339	FBgn0046887;Gr98b	Gustatory receptor 98b	6	4	15	48	0.0282394	0.15382	0.791667	0.361905	Predicted to enable sweet taste receptor activity. Involved in response to L-canavanine. Predicted to be integral component of membrane. Predicted to be active in axon; dendrite; and neuronal cell body. Is expressed in labellum. [provided by Alliance of Genome Resources, Apr 2022]
Dsim	evm.TU.chr2.1570	FBgn0195167;GD23797	FBgn0026390;Or33c	Odorant receptor 33c	7	5	10	36	0.0282693	0.15382	0.801587	0.365942	Predicted to enable odorant binding activity and olfactory receptor activity. Involved in detection of chemical stimulus involved in sensory perception of smell. Predicted to be located in dendrite membrane. Predicted to be active in plasma membrane. Predicted to be integral component of membrane. Is expressed in maxillary palpus and olfactory system. [provided by Alliance of Genome Resources, Apr 2022]
Dsim	novel_gene_257_6594486a	FBgn0196566;GD25254	FBgn0034546;CG13442	uncharacterized protein	5	4	2	15	0.0282761	0.15382	0.893333	0.437908	Predicted to enable ubiquitin protein ligase activity and zinc ion binding activity. Predicted to be involved in protein polyubiquitination. Predicted to be located in endosome and lysosome. Is expressed in adult head. Orthologous to human MARCHF2 (membrane associated ring-CH-type finger 2) and MARCHF3 (membrane associated ring-CH-type finger 3). [provided by Alliance of Genome Resources, Apr 2022]
Dsim	evm.TU.chrX.1138	FBgn0187638;GD15993	FBgn0030289;GCS1	Glucosidase 1	5	12	2	34	0.0283076	0.153842	0.858824	0.238562	Predicted to enable Glc3Man9GlcNAc2 oligosaccharide glucosidase activity. Predicted to be involved in protein N-linked glycosylation. Located in endomembrane system. Is expressed in adult head and organism. Human ortholog(s) of this gene implicated in congenital disorder of glycosylation type IIb. Orthologous to human MOGS (mannosyl-oligosaccharide glucosidase). [provided by Alliance of Genome Resources, Apr 2022]
Dsim	evm.TU.chr2.4057	FBgn0197192;GD25914	FBgn0016047;nompA	no mechanoreceptor potential A	5	19	6	102	0.0284164	0.154277	0.776471	0.152778	Involved in dendrite morphogenesis; nuclear-transcribed mRNA catabolic process, nonsense-mediated decay; and sensory perception of sound. Located in extracellular matrix. Is expressed in dorsal closure embryo; embryonic head sensory system; embryonic labial sensory complex; femur; and sense organ. [provided by Alliance of Genome Resources, Apr 2022]
Dsim	evm.TU.chr3.4365	FBgn0191970;GD20499	FBgn0038150;yellow-e3	yellow-e3	4	5	4	36	0.0284426	0.154277	0.861111	0.344444	Predicted to be active in extracellular region. Is expressed in several structures, including ectoderm; ectoderm anlage; extended germ band embryo; foregut primordium; and presumptive embryonic/larval system. [provided by Alliance of Genome Resources, Apr 2022]
Dsim	evm.TU.chr2.5567	FBgn0183386;GD11646	FBgn0002715;mei-S332	meiotic from via Salaria 332	7	6	8	34	0.0285668	0.154744	0.798319	0.347985	Involved in female meiotic nuclear division and male meiosis sister chromatid cohesion. Located in condensed chromosome, centromeric region and pericentric heterochromatin. Is expressed in several structures, including embryonic brain; embryonic/larval nervous system; and gonad. [provided by Alliance of Genome Resources, Apr 2022]
Dsim	evm.TU.chr2.5547	FBgn0196468;GD25156	FBgn0041238;Gr58b	Gustatory receptor 58b	9	7	10	32	0.0285837	0.154744	0.756944	0.324405	Predicted to be involved in sensory perception of taste. Predicted to be integral component of membrane. Predicted to be active in axon; dendrite; and neuronal cell body. Is expressed in adult labellum sensillum; embryonic/larval gustatory receptor neurons; and larval gnathal ganglion. [provided by Alliance of Genome Resources, Apr 2022]
Dsim	evm.TU.chr2.4475	FBgn0182794;GD11034	FBgn0033918;CG8531	uncharacterized protein	8	12	0	10	0.0287574	0.155534	1	0.4	Predicted to enable ATPase activator activity. Predicted to be involved in cristae formation and protein import into mitochondrial matrix. Predicted to be located in mitochondrion and nucleus. Is expressed in several structures, including anterior endoderm; embryonic/larval fat body; embryonic/larval muscle system; extended germ band embryo; and gut section. Orthologous to human DNAJC11 (DnaJ heat shock protein family (Hsp40) member C11). [provided by Alliance of Genome Resources, Apr 2022]
Dsim	evm.TU.chr2.1574	FBgn0193557;GD22147	FBgn0032388;CG6686	uncharacterized protein	6	12	5	46	0.0288058	0.155645	0.782609	0.235294	Predicted to enable RNA binding activity. Involved in positive regulation of gene expression. Part of precatalytic spliceosome. Is expressed in spermatozoon. Orthologous to human SART1 (spliceosome associated factor 1, recruiter of U4/U6.U5 tri-snRNP). [provided by Alliance of Genome Resources, Apr 2022]
Dsim	evm.TU.chr3.4499	FBgn0192041;GD20573	FBgn0038033;CG10097	uncharacterized protein	9	9	7	29	0.0290013	0.156551	0.758621	0.305556	Predicted to enable fatty-acyl-CoA reductase (alcohol-forming) activity. Predicted to be involved in long-chain fatty-acyl-CoA metabolic process. Predicted to be active in peroxisome. Is expressed in adult heart. Orthologous to human FAR1 (fatty acyl-CoA reductase 1) and FAR2 (fatty acyl-CoA reductase 2). [provided by Alliance of Genome Resources, Apr 2022]
Dsim	evm.TU.chr2.91	NA;NA	NA;NA	NA	96	57	5	11	0.0290811	0.156831	0.730114	0.314951	Theoretical protein
Dsim	evm.TU.chr2.4635	FBgn0196899;GD25613	FBgn0034027;CG8187	uncharacterized protein	0	11	7	12	0.0292249	0.157455	NA	-0.368421	Is expressed in adult head. Orthologous to human FAM185A (family with sequence similarity 185 member A). [provided by Alliance of Genome Resources, Apr 2022]
Dsim	evm.TU.chr2.1762	FBgn0187148;GD15481	FBgn0259984;kuz	kuzbanian	4	8	4	51	0.0292864	0.157636	0.843137	0.260606	Enables metalloendopeptidase activity. Involved in several processes, including animal organ development; border follicle cell migration; and nervous system development. Located in perivitelline space. Is expressed in several structures, including epithelium; imaginal disc; nervous system; and presumptive embryonic/larval central nervous system. Human ortholog(s) of this gene implicated in Alzheimer's disease 18 and reticulate acropigmentation of Kitamura. Orthologous to human ADAM10 (ADAM metallopeptidase domain 10). [provided by Alliance of Genome Resources, Apr 2022]
Dsim	evm.TU.chr3.5715	FBgn0192686;GD21236	NA;NA	NA	15	6	7	13	0.0293663	0.157914	0.784615	0.364286	XP_002104974.2_uncharacterized_protein_LOC6729668_[Drosophila_simulans]
Dsim	evm.TU.chr2.4569	FBgn0196930;GD25645	FBgn0013772;Cyp6a8	Cytochrome P450 6a8	7	11	4	32	0.0294608	0.158271	0.803571	0.277778	Enables alkane 1-monooxygenase activity. Involved in insecticide metabolic process; lauric acid metabolic process; and response to caffeine. Located in endomembrane system. Is expressed in adult head; amnioserosa; embryonic/larval Malpighian tubule; and yolk nucleus. Human ortholog(s) of this gene implicated in B-lymphoblastic leukemia/lymphoma; acute lymphoblastic leukemia; chronic myeloid leukemia; essential hypertension; and familial Mediterranean fever. Orthologous to several human genes including CYP3A7-CYP3A51P (CYP3A7-CYP3A51P readthrough); CYP3A4 (cytochrome P450 family 3 subfamily A member 4); and CYP3A43 (cytochrome P450 family 3 subfamily A member 43). [provided by Alliance of Genome Resources, Apr 2022]
Dsim	evm.TU.chr2.5932	FBgn0268269;GD26979	FBgn0264299;CG43777	uncharacterized protein	10	5	3	10	0.0296421	0.159092	0.85	0.435897	Predicted to be located in extracellular region. [provided by Alliance of Genome Resources, Apr 2022]
Dsim	evm.TU.chr2.5228	FBgn0183214;GD11465	FBgn0034457;Ir56c	Ionotropic receptor 56c	8	12	10	54	0.0296965	0.159232	0.722222	0.24375	Predicted to enable ligand-gated ion channel activity. Predicted to be involved in detection of chemical stimulus. Predicted to be integral component of membrane. Is expressed in gustatory receptor neuron of terminal organ and terminal organ. [provided by Alliance of Genome Resources, Apr 2022]
Dsim	evm.TU.chr3.1318	NA;NA	FBgn0052079;CG32079	uncharacterized protein	7	5	11	38	0.0298575	0.159943	0.793233	0.358844	Predicted to enable amino acid transmembrane transporter activity. Predicted to be involved in amino acid transmembrane transport. Is expressed in adult abdomen and adult thorax. Human ortholog(s) of this gene implicated in iminoglycinuria. Orthologous to several human genes including SLC36A1 (solute carrier family 36 member 1); SLC36A2 (solute carrier family 36 member 2); and SLC36A3 (solute carrier family 36 member 3). [provided by Alliance of Genome Resources, Apr 2022]
Dsim	evm.TU.chr2.4265	FBgn0197108;GD25828	FBgn0033757;muskelin	muskelin	6	9	7	46	0.0299413	0.160096	0.771739	0.267925	Involved in oocyte maturation and positive regulation of proteasomal ubiquitin-dependent protein catabolic process. Located in cytoplasm. Part of GID complex. Is expressed in organism. Orthologous to human MKLN1 (muskelin 1). [provided by Alliance of Genome Resources, Apr 2022]
Dsim	evm.TU.chr2.1754	FBgn0189382;GD17834	FBgn0053643;CG33643	uncharacterized protein	15	3	7	9	0.0299431	0.160096	0.844444	0.395833
Dsim	evm.TU.chrX.1540	FBgn0187449;GD15791	FBgn0030659;CG9215	uncharacterized protein	17	9	1	6	0.0300439	0.160482	0.911765	0.510989	Predicted to enable DNA-binding transcription factor activity; RNA polymerase II cis-regulatory region sequence-specific DNA binding activity; and zinc ion binding activity. Predicted to be involved in regulation of transcription by RNA polymerase II. Predicted to be located in nucleus. Is expressed in several structures, including anterior endoderm anlage; ectoderm anlage; and wing disc. Orthologous to human ZNF835 (zinc finger protein 835). [provided by Alliance of Genome Resources, Apr 2022]
Dsim	evm.TU.chr2.5024	FBgn0183088;GD11339	FBgn0040465;Dlip3	Dorsal interacting protein 3	6	3	4	17	0.0301297	0.160778	0.882353	0.47619	Enables several functions, including basal RNA polymerase II transcription machinery binding activity; protein homodimerization activity; and transcription coactivator activity. Involved in several processes, including antennal development; negative regulation of compound eye photoreceptor development; and positive regulation of transcription by RNA polymerase II. Located in nuclear body and nuclear chromosome. Is expressed in several structures, including embryonic/larval nervous system; endoderm anlage; extended germ band embryo; eye; and imaginal disc. [provided by Alliance of Genome Resources, Apr 2022]
Dsim	evm.TU.chr2.4999	FBgn0196727;GD25432	FBgn0050325;CG30325	uncharacterized protein	36	22	27	38	0.0301927	0.160778	0.565789	0.205305
Dsim	evm.TU.chr3.4267	FBgn0191907;GD20435	FBgn0038217;CG14840	uncharacterized protein	12	6	1	6	0.0302059	0.160778	0.916667	0.52381
Dsim	evm.TU.chr2.2150	NA;NA	FBgn0041184;Socs36E	Suppressor of cytokine signaling at 36E	6	6	2	18	0.0302202	0.160778	0.888889	0.4	Enables cytokine receptor binding activity and sevenless binding activity. Involved in several processes, including border follicle cell migration; imaginal disc development; and negative regulation of signal transduction. Predicted to be part of phosphatidylinositol 3-kinase complex. Is expressed in several structures, including ectoderm anlage; extended germ band embryo; follicle cell; germ layer; and gut section. Orthologous to several human genes including SOCS4 (suppressor of cytokine signaling 4). [provided by Alliance of Genome Resources, Apr 2022]
Dsim	evm.TU.chr3.4095	FBgn0191807;GD20333	FBgn0051294;CG31294	uncharacterized protein	5	5	2	17	0.0302426	0.160778	0.882353	0.394737
Dsim	evm.TU.chr3.3102	NA;NA	FBgn0019637;Atu	Another transcription unit	10	14	4	25	0.0303266	0.161072	0.776	0.278736	Predicted to enable RNA polymerase II C-terminal domain phosphoserine binding activity. Involved in regulation of hemocyte proliferation. Predicted to be part of Cdc73/Paf1 complex. Predicted to be active in nucleus. Is expressed in several structures, including anterior endoderm anlage; embryonic brain; embryonic/larval nervous system; extended germ band embryo; and germ layer. Orthologous to human LEO1 (LEO1 homolog, Paf1/RNA polymerase II complex component). [provided by Alliance of Genome Resources, Apr 2022]
Dsim	evm.TU.chr3.867	FBgn0184793;GD13071	FBgn0035766;eco	Establishment of cohesion	20	16	33	63	0.0303977	0.161297	0.580952	0.211806	Predicted to enable acetyltransferase activity. Involved in histone acetylation and mitotic sister chromatid cohesion. Predicted to be located in chromatin. Is expressed in anterior midgut primordium; embryonic/larval midgut; organism; and posterior midgut primordium. Human ortholog(s) of this gene implicated in Roberts syndrome. Orthologous to several human genes including ESCO1 (establishment of sister chromatid cohesion N-acetyltransferase 1). [provided by Alliance of Genome Resources, Apr 2022]
Dsim	evm.TU.chr3.456	FBgn0269856;GD28566	FBgn0035462;IntS10	Integrator 10	7	12	4	34	0.0305071	0.161725	0.798319	0.263158	Predicted to be involved in snRNA processing. Predicted to be part of integrator complex. Is expressed in organism. Orthologous to human INTS10 (integrator complex subunit 10). [provided by Alliance of Genome Resources, Apr 2022]
Dsim	evm.TU.chr3.902	FBgn0184775;GD13053	FBgn0015033;Cyp4d8	Cytochrome P450 4d8	4	4	5	35	0.0306846	0.162259	0.857143	0.375	Predicted to enable heme binding activity; iron ion binding activity; and oxidoreductase activity, acting on paired donors, with incorporation or reduction of molecular oxygen. Is expressed in adult head and embryonic/larval midgut. Human ortholog(s) of this gene implicated in Bietti crystalline corneoretinal dystrophy. Orthologous to human CYP4V2 (cytochrome P450 family 4 subfamily V member 2). [provided by Alliance of Genome Resources, Apr 2022]
Dsim	evm.TU.chr3.3343	FBgn0190969;GD19470	FBgn0015571;alpha-Est3	alpha-Esterase-3	4	5	4	35	0.0306846	0.162259	0.857143	0.34188	Enables serine hydrolase activity. Is expressed in adult head and organism. Orthologous to several human genes including CES1 (carboxylesterase 1); CES2 (carboxylesterase 2); and CES3 (carboxylesterase 3). [provided by Alliance of Genome Resources, Apr 2022]
Dsim	evm.TU.chr2.1186	FBgn0194959;GD23581	FBgn0032086;CG17906	uncharacterized protein	4	5	3	29	0.0306993	0.162259	0.87069	0.350694	Predicted to be active in membrane. [provided by Alliance of Genome Resources, Apr 2022]
Dsim	evm.TU.chr2.651	FBgn0194067;GD22670	FBgn0031664;CG8892	uncharacterized protein	9	10	7	31	0.0307233	0.162259	0.749104	0.289474	Is expressed in organism. Orthologous to human UBXN7 (UBX domain protein 7). [provided by Alliance of Genome Resources, Apr 2022]
Dsim	evm.TU.chr2.5489	FBgn0084073;GD11609	FBgn0034643;CG10321	uncharacterized protein	14	22	5	31	0.0308622	0.162675	0.746544	0.25	Enables DNA binding activity. Predicted to be involved in regulation of transcription, DNA-templated. Predicted to be located in nucleus. Is expressed in organism. [provided by Alliance of Genome Resources, Apr 2022]
Dsim	evm.TU.chr3.3903	FBgn0190653;GD19148	FBgn0051418;CG31418	uncharacterized protein	14	8	5	13	0.0308707	0.162675	0.78022	0.358586	Involved in multicellular organism reproduction. Located in extracellular space. Is expressed in adult head. [provided by Alliance of Genome Resources, Apr 2022]
Dsim	evm.TU.chr2.686	FBgn0194056;GD22658	FBgn0000228;Nin	Ninein	3	8	4	81	0.0309058	0.162675	0.868313	0.225668	Enables microtubule binding activity. Involved in microtubule organizing center attachment site organization. Located in pericentriolar material. Is expressed in several structures, including blastoderm embryo; ectoderm anlage; embryonic/larval muscle system; extended germ band embryo; and germline cell. Human ortholog(s) of this gene implicated in Seckel syndrome 7. Orthologous to several human genes including NINL (ninein like). [provided by Alliance of Genome Resources, Apr 2022]
Dsim	novel_gene_138_6594486a	FBgn0195420;GD24064	NA;NA	NA	28	20	34	55	0.0309181	0.162675	0.558442	0.201311	XP_002079649.1_uncharacterized_protein_LOC6732530_[Drosophila_simulans]
Dsim	evm.TU.chr2.3618	FBgn0182325;GD10554	NA;NA	NA	9	1	5	7	0.0309598	0.162742	0.920635	0.483333	XP_002080575.2_uncharacterized_protein_LOC6733520_[Drosophila_simulans]
Dsim	evm.TU.chr2.658	FBgn0194704;GD23318	NA;NA	NA	31	37	5	20	0.0310449	0.162865	0.701613	0.255882	XP_016023534.1_collagen_alpha-1(IV)_chain_isoform_X1_[Drosophila_simulans]
Dsim	evm.TU.chr3.5349	FBgn0192478;GD21023	NA;NA	NA	48	12	6	7	0.0310673	0.162865	0.785714	0.338462	XP_002104577.1_spaetzle-processing_enzyme_[Drosophila_simulans]
Dsim	evm.TU.chrX.507	FBgn0269729;GD28439	FBgn0029753;CG4198	uncharacterized protein	42	24	6	12	0.0310702	0.162865	0.714286	0.30303
Dsim	evm.TU.chr2.3646	FBgn0182332;GD10561	FBgn0014469;Cyp4e2	Cytochrome P450 4e2	5	6	7	43	0.0311278	0.163009	0.804651	0.314545	Predicted to enable heme binding activity; iron ion binding activity; and oxidoreductase activity, acting on paired donors, with incorporation or reduction of molecular oxygen. Located in endomembrane system. Is expressed in several structures, including adult head; embryonic/larval fat body; embryonic/larval midgut; epithelium; and yolk nucleus. Human ortholog(s) of this gene implicated in Bietti crystalline corneoretinal dystrophy. Orthologous to human CYP4V2 (cytochrome P450 family 4 subfamily V member 2). [provided by Alliance of Genome Resources, Apr 2022]
Dsim	evm.TU.chr2.26	FBgn0194376;GD22984	FBgn0259818;CG42399	uncharacterized protein	24	49	18	14	0.0311559	0.163009	-1.625	-0.233733	Predicted to enable microtubule binding activity. Predicted to be involved in mitotic spindle assembly. Predicted to be active in cilium and microtubule cytoskeleton. Is expressed in organism and spermatozoon. Human ortholog(s) of this gene implicated in Joubert syndrome. Orthologous to several human genes including TOGARAM1 (TOG array regulator of axonemal microtubules 1). [provided by Alliance of Genome Resources, Apr 2022]
Dsim	evm.TU.chr3.3404	FBgn0191453;GD19970	FBgn0011766;E2f1	E2F transcription factor 1	9	10	2	15	0.0312053	0.163116	0.851852	0.356037	Enables DNA-binding transcription activator activity, RNA polymerase II-specific; DNA-binding transcription repressor activity, RNA polymerase II-specific; and RNA polymerase II transcription regulatory region sequence-specific DNA binding activity. Contributes to DNA-binding transcription factor activity, RNA polymerase II-specific and sequence-specific DNA binding activity. Involved in several processes, including DNA endoreduplication; positive regulation of nurse cell apoptotic process; and regulation of cellular macromolecule biosynthetic process. Located in nucleus. Part of Rb-E2F complex. Is expressed in several structures, including ectoderm; ectoderm anlage; extended germ band embryo; gut section; and presumptive embryonic/larval central nervous system. Human ortholog(s) of this gene implicated in lung non-small cell carcinoma; lung small cell carcinoma; lung squamous cell carcinoma; pancreatic adenocarcinoma; and pancreatic ductal adenocarcinoma. Orthologous to several human genes including E2F1 (E2F transcription factor 1). [provided by Alliance of Genome Resources, Apr 2022]
Dsim	evm.TU.chr3.6345	FBgn0192988;GD21563	FBgn0039827;CG1544	uncharacterized protein	1	12	13	16	0.0314628	0.164309	-8.75	-0.371353	Predicted to enable oxoglutarate dehydrogenase (succinyl-transferring) activity. Predicted to be involved in generation of precursor metabolites and energy. Predicted to be located in mitochondrial membrane. Is expressed in adult head and adult heart. Human ortholog(s) of this gene implicated in 2-aminoadipic 2-oxoadipic aciduria and Charcot-Marie-Tooth disease axonal type 2Q. Orthologous to human DHTKD1 (dehydrogenase E1 and transketolase domain containing 1). [provided by Alliance of Genome Resources, Apr 2022]
Dsim	evm.TU.chr3.4212	FBgn0191871;GD20399	NA;NA	NA	18	45	46	234	0.0317241	0.165519	0.508547	0.121429	XP_039150743.1_uncharacterized_protein_LOC6728055_isoform_X5_[Drosophila_simulans]
Dsim	evm.TU.chr3.935	FBgn0185733;GD14038	FBgn0035823;eIF4E5	eukaryotic translation initiation factor 4E5	18	4	3	5	0.0317764	0.165639	0.866667	0.443182	Enables RNA 7-methylguanosine cap binding activity; eukaryotic initiation factor 4G binding activity; and translation initiation factor activity. Involved in translational initiation. Part of eukaryotic translation initiation factor 4F complex. Human ortholog(s) of this gene implicated in autistic disorder. Orthologous to human EIF4E (eukaryotic translation initiation factor 4E) and EIF4E1B (eukaryotic translation initiation factor 4E family member 1B). [provided by Alliance of Genome Resources, Apr 2022]
Dsim	evm.TU.chr3.3085	FBgn0191101;GD19609	FBgn0014342;mia	meiosis I arrest	43	13	17	15	0.0319295	0.166282	0.657364	0.236607	Predicted to enable transcription coactivator activity. Predicted to contribute to RNA polymerase II general transcription initiation factor activity. Involved in male meiosis I; regulation of gene expression; and spermatid differentiation. Located in male germ cell nucleus and nucleolus. Is expressed in spermatocyte and testis. Orthologous to human TAF6 (TATA-box binding protein associated factor 6). [provided by Alliance of Genome Resources, Apr 2022]
Dsim	evm.TU.chr2.4497	FBgn0182809;GD11049	NA;NA	NA	28	10	2	5	0.0322367	0.167636	0.857143	0.451128	XP_016027601.1_inactive_peptidyl-prolyl_cis-trans_isomerase_shutdown_[Drosophila_simulans]
Dsim	evm.TU.chr2.1947	FBgn0193357;GD21942	FBgn0001987;Gli	Gliotactin	4	11	8	108	0.0322492	0.167636	0.796296	0.197701	Involved in several processes, including nervous system development; positive regulation of BMP signaling pathway; and positive regulation of border follicle cell migration. Located in lateral plasma membrane; septate junction; and tricellular tight junction. Is expressed in several structures, including epithelium; extended germ band embryo; glial cell; presumptive embryonic/larval system; and trunk ectoderm. Human ortholog(s) of this gene implicated in lipomatosis; maturity-onset diabetes of the young type 8; type 1 diabetes mellitus; and type 2 diabetes mellitus. Orthologous to human CEL (carboxyl ester lipase). [provided by Alliance of Genome Resources, Apr 2022]
Dsim	evm.TU.chr3.1768	FBgn0186196;GD14514	NA;NA	NA	35	14	50	46	0.0323541	0.167745	0.565217	0.193452	KMY99641.1_uncharacterized_protein_Dsimw501_GD14514_[Drosophila_simulans]
Dsim	evm.TU.chr2.4387	FBgn0044191;cid	FBgn0040477;cid	centromere identifier	9	3	7	14	0.0323612	0.167745	0.833333	0.416667	Predicted to enable DNA binding activity and protein heterodimerization activity. Involved in chromosome organization and spindle assembly. Located in kinetochore. Part of CENP-A containing nucleosome and inner kinetochore. Is expressed in female pronucleus; germarium; male pronucleus; spermatid; and spermatocyte. [provided by Alliance of Genome Resources, Apr 2022]
Dsim	evm.TU.chr2.4891	FBgn0270350;GD29060	NA;NA	NA	12	2	4	6	0.0324119	0.167745	0.888889	0.457143	XP_016028167.1_uncharacterized_protein_LOC27208903_[Drosophila_simulans]
Dsim	novel_gene_113_6594486a	FBgn0188865;GD17304	NA;NA	NA	52	16	5	7	0.0324214	0.167745	0.78022	0.348039	XP_016039706.1_serine/threonine-protein_phosphatase_2A_56_kDa_regulatory_subunit_epsilon_isoform_[Drosophila_simulans]
Dsim	evm.TU.chr3.4818	FBgn0192212;GD20746	FBgn0045473;Gr85a	Gustatory receptor 85a	9	4	19	35	0.0324295	0.167745	0.75873	0.340456	Predicted to be involved in sensory perception of taste. Predicted to be integral component of membrane. [provided by Alliance of Genome Resources, Apr 2022]
Dsim	evm.TU.chr3.6153	FBgn0192904;GD21470	FBgn0000247;ca	claret	10	20	20	116	0.0324494	0.167745	0.655172	0.186275	Enables guanyl-nucleotide exchange factor activity and small GTPase binding activity. Involved in several processes, including eye pigment granule organization; ommochrome biosynthetic process; and regulation of Rab protein signal transduction. Is expressed in adult head. Orthologous to human RCBTB1 (RCC1 and BTB domain containing protein 1) and RCBTB2 (RCC1 and BTB domain containing protein 2). [provided by Alliance of Genome Resources, Apr 2022]
Dsim	evm.TU.chr2.5204	FBgn0183200;GD11451	FBgn0034441;CG10081	uncharacterized protein	12	19	24	99	0.0325192	0.167951	0.616162	0.191975	Predicted to be involved in proteolysis. Orthologous to human ERMP1 (endoplasmic reticulum metallopeptidase 1). [provided by Alliance of Genome Resources, Apr 2022]
Dsim	evm.TU.chr2.729	NA;NA	NA;NA	NA	9	9	9	34	0.0328443	0.169474	0.735294	0.290698	Theoretical protein
Dsim	evm.TU.chr3.5110	FBgn0190022;GD18499	FBgn0045469;Gr93c	Gustatory receptor 93c	11	6	10	24	0.0329397	0.16981	0.772727	0.352941	Predicted to be involved in sensory perception of taste. Predicted to be integral component of membrane. Predicted to be active in axon; dendrite; and neuronal cell body. Is expressed in gustatory receptor neuron of the hypopharyngeal organ and larval gnathal ganglion. [provided by Alliance of Genome Resources, Apr 2022]
Dsim	evm.TU.chr2.4258	FBgn0182664;GD10901	FBgn0003527;stil	stand still	8	6	1	10	0.0330058	0.169995	0.925	0.480519	Enables chromatin binding activity. Involved in several processes, including female sex determination; germ-line sex determination; and positive regulation of transcription, DNA-templated. Located in chromatin. Is expressed in germline cell and gonad. [provided by Alliance of Genome Resources, Apr 2022]
Dsim	evm.TU.chr2.5734	FBgn0196389;GD25077	FBgn0034826;CG13544	uncharacterized protein	5	2	7	21	0.033076	0.1702	0.866667	0.464286	Predicted to enable calmodulin binding activity. Orthologous to human SPATA17 (spermatogenesis associated 17). [provided by Alliance of Genome Resources, Apr 2022]
Dsim	evm.TU.chr3.5625	FBgn0084466;bam	FBgn0000158;bam	bag of marbles	33	14	9	13	0.0332376	0.170875	0.706294	0.293037	Enables mRNA 3'-UTR binding activity; translation repressor activity, mRNA regulatory element binding; and ubiquitin binding activity. Involved in several processes, including gamete generation; regulation of cellular protein metabolic process; and regulation of signal transduction. Located in fusome and spectrosome. Is expressed in cystoblast and gonad. [provided by Alliance of Genome Resources, Apr 2022]
Dsim	evm.TU.chr2.1829	NA;NA	FBgn0263038;CG43333	uncharacterized protein	6	14	10	85	0.0333836	0.171469	0.72549	0.194737	Predicted to enable cell adhesion molecule binding activity. Predicted to be involved in cell adhesion and extracellular matrix organization. Predicted to be active in extracellular matrix and extracellular space. Is expressed in several structures, including adult brain and presumptive embryonic/larval system. [provided by Alliance of Genome Resources, Apr 2022]
Dsim	evm.TU.chr2.4383	FBgn0197042;GD25761	FBgn0013765;cnn	centrosomin	13	16	19	63	0.0335507	0.171926	0.628816	0.216569	Involved in several processes, including embryonic cleavage; microtubule cytoskeleton organization; and nervous system development. Located in centriole; pericentriolar material; and spindle pole. Is expressed in several structures, including central nervous system; dorsal closure embryo; gastric caecum; gastrula embryo; and gonad. Human ortholog(s) of this gene implicated in Seckel syndrome; microcephaly; and primary autosomal recessive microcephaly 3. Orthologous to human CDK5RAP2 (CDK5 regulatory subunit associated protein 2). [provided by Alliance of Genome Resources, Apr 2022]
Dsim	evm.TU.chr2.1138	FBgn0194932;GD23554	FBgn0016122;Acer	Angiotensin-converting enzyme-related	3	6	5	73	0.033592	0.171926	0.863014	0.269231	Enables peptidyl-dipeptidase activity. Involved in several processes, including heart morphogenesis; positive regulation of circadian sleep/wake cycle, sleep; and regulation of heart rate. Located in extracellular space. Is expressed in several structures, including adult fat body; extraembryonic structure; visceral mesoderm derivative; visceral muscle primordium; and yolk nucleus. Human ortholog(s) of this gene implicated in several diseases, including Coronavirus infectious disease (multiple); artery disease (multiple); autoimmune disease (multiple); heart valve disease (multiple); and lung disease (multiple). Orthologous to human ACE (angiotensin I converting enzyme) and ACE2 (angiotensin converting enzyme 2). [provided by Alliance of Genome Resources, Apr 2022]
Dsim	evm.TU.chrX.1814	FBgn0187336;GD15674	FBgn0026313;X11L	X11L	7	10	3	23	0.0336033	0.171926	0.813665	0.29638	Enables cell adhesion molecule binding activity. Involved in compound eye development and protein localization to membrane. Located in Golgi apparatus; axon; and neuronal cell body. Colocalizes with plasma membrane. Is expressed in several structures, including central nervous system; eye disc; interommatidial precursor cell; primary pigment cell; and trunk mesoderm. Orthologous to human APBA1 (amyloid beta precursor protein binding family A member 1); APBA2 (amyloid beta precursor protein binding family A member 2); and APBA3 (amyloid beta precursor protein binding family A member 3). [provided by Alliance of Genome Resources, Apr 2022]
Dsim	evm.TU.chr2.4692	FBgn0182907;GD11152	FBgn0034067;CG8399	uncharacterized protein	9	12	6	31	0.033624	0.171926	0.741935	0.266409	Enables transmembrane ascorbate ferrireductase activity. Is integral component of membrane. Is expressed in adult head. Human ortholog(s) of this gene implicated in developmental and epileptic encephalopathy 37. Orthologous to several human genes including FRRS1 (ferric chelate reductase 1). [provided by Alliance of Genome Resources, Apr 2022]
Dsim	evm.TU.chr3.3218	FBgn0191362;GD19874	FBgn0264495;gpp	grappa	6	21	11	131	0.0336258	0.171926	0.706107	0.144757	Enables histone methyltransferase activity (H3-K79 specific). Involved in epigenetic maintenance of chromatin in transcription-competent conformation; histone H3-K79 methylation; and subtelomeric heterochromatin assembly. Located in nucleus. Human ortholog(s) of this gene implicated in mixed phenotype acute leukemia. Orthologous to human DOT1L (DOT1 like histone lysine methyltransferase). [provided by Alliance of Genome Resources, Apr 2022]
Dsim	evm.TU.chr3.4076	FBgn0191800;GD20326	FBgn0263022;CG43317	uncharacterized protein	9	6	4	15	0.0336973	0.172135	0.822222	0.389474
Dsim	evm.TU.chrX.1832	FBgn0188923;GD17364	FBgn0026058;OdsH	Ods-site homeobox	49	8	10	7	0.0337662	0.172331	0.766764	0.271414	Predicted to enable sequence-specific double-stranded DNA binding activity. Involved in multicellular organism reproduction. Located in extracellular space. Is expressed in embryonic hypopharynx; embryonic ventral epidermis; hypopharynx proper primordium; labral sensory complex; and ventral sensory complex primordium. Orthologous to human UNCX (UNC homeobox). [provided by Alliance of Genome Resources, Apr 2022]
Dsim	novel_gene_228_6594486a	FBgn0190470;GD18961	FBgn0085417;natalisin	natalisin	0	10	10	15	0.0338546	0.172625	NA	-0.4	Involved in male mating behavior. Is expressed in adult central nervous system. [provided by Alliance of Genome Resources, Apr 2022]
Dsim	evm.TU.chr2.5268	FBgn0183236;GD11488	FBgn0034479;CG8654	uncharacterized protein	8	8	4	21	0.0339488	0.172891	0.809524	0.34	Predicted to enable transmembrane transporter activity. Predicted to be involved in transmembrane transport. Predicted to be integral component of membrane. Is expressed in several structures, including ectoderm anlage; embryonic anal pad; extended germ band embryo; germ layer; and stage 5 embryo. Human ortholog(s) of this gene implicated in Crohn's disease; cardiomyopathy; inherited metabolic disorder; rheumatoid arthritis; and systemic primary carnitine deficiency disease. Orthologous to several human genes including SLC22A12 (solute carrier family 22 member 12); SLC22A13 (solute carrier family 22 member 13); and SLC22A16 (solute carrier family 22 member 16). [provided by Alliance of Genome Resources, Apr 2022]
Dsim	evm.TU.chrX.1275	FBgn0188654;GD17084	FBgn0030409;CG15728	uncharacterized protein	13	10	2	10	0.0339729	0.172891	0.846154	0.398551
Dsim	evm.TU.chr2.390	FBgn0194583;GD23194	FBgn0041111;lilli	lilliputian	14	20	6	30	0.0339993	0.172891	0.714286	0.245098	Enables RNA polymerase II-specific DNA-binding transcription factor binding activity and transcription coregulator activity. Involved in several processes, including neuronal stem cell population maintenance; positive regulation of transcription by RNA polymerase II; and regionalization. Located in nucleus and transcriptionally active chromatin. Part of super elongation complex. Is expressed in several structures, including embryonic/larval gut; larval head; mesoderm; nervous system; and presumptive embryonic/larval system. Human ortholog(s) of this gene implicated in X-linked intellectual developmental disorder 109. Orthologous to several human genes including AFF2 (AF4/FMR2 family member 2) and AFF4 (AF4/FMR2 family member 4). [provided by Alliance of Genome Resources, Apr 2022]
Dsim	evm.TU.chr3.510	FBgn0185513;GD13814	FBgn0028484;Ack	Activated Cdc42 kinase	3	9	5	101	0.034055	0.173018	0.851485	0.20283	Enables DNA-binding transcription factor binding activity; non-membrane spanning protein tyrosine kinase activity; and protein domain specific binding activity. Involved in several processes, including cellular response to epidermal growth factor stimulus; embryonic development via the syncytial blastoderm; and negative regulation of hippo signaling. Acts upstream of with a positive effect on phospholipid metabolic process. Located in cell periphery; clathrin-coated vesicle; and cytoophidium. Part of protein-containing complex. Is expressed in adult head; embryonic leading edge cell; mitotic domain; and organism. Orthologous to several human genes including TNK2 (tyrosine kinase non receptor 2). [provided by Alliance of Genome Resources, Apr 2022]
Dsim	evm.TU.chr3.1550	FBgn0186067;GD14384	FBgn0262524;ver	verrocchio	5	2	8	23	0.0341289	0.173237	0.86087	0.456221	Contributes to single-stranded telomeric DNA binding activity. Involved in telomere capping. Part of telomere cap complex. Is expressed in wing disc. [provided by Alliance of Genome Resources, Apr 2022]
Dsim	evm.TU.chr2.4715	FBgn0196850;GD25564	FBgn0034084;CG8435	uncharacterized protein	5	3	7	26	0.0344598	0.174758	0.838462	0.412879	Predicted to be involved in RNA splicing. Predicted to be part of U2-type catalytic step 1 spliceosome. Is expressed in embryonic/larval salivary gland; embryonic/larval salivary gland body; and organism. Orthologous to human YJU2 (YJU2 splicing factor homolog). [provided by Alliance of Genome Resources, Apr 2022]
Dsim	evm.TU.chr3.3005	FBgn0191146;GD19655	FBgn0037276;Ccdc39	Coiled-coil domain containing protein 39	6	18	1	31	0.0345771	0.175195	0.903226	0.21875	Predicted to be involved in cilium-dependent cell motility; epithelial cilium movement involved in determination of left/right asymmetry; and inner dynein arm assembly. Predicted to be active in axoneme. Is expressed in adult head; chordotonal neurons; spermatogonium; and spermatozoon. Human ortholog(s) of this gene implicated in primary ciliary dyskinesia 14. Orthologous to human CCDC39 (coiled-coil domain containing 39). [provided by Alliance of Genome Resources, Apr 2022]
Dsim	evm.TU.chr2.3917	NA;NA	NA;NA	NA	21	18	37	74	0.0347776	0.176052	0.571429	0.205128	Theoretical protein
Dsim	split_gene_evm.TU.chr2.5095-g295	NA;NA	NA;NA	NA	5	8	9	63	0.0349565	0.176798	0.771429	0.259615	Theoretical protein
Dsim	evm.TU.chr3.1885	FBgn0184257;GD12529	FBgn0000489;Pka-C3	Protein kinase, cAMP-dependent, catalytic subunit 3	7	7	5	24	0.0351086	0.177408	0.791667	0.327586	Enables cAMP-dependent protein kinase activity. Involved in imaginal disc-derived wing morphogenesis and protein phosphorylation. Predicted to be part of cAMP-dependent protein kinase complex. Is expressed in several structures, including anlage in statu nascendi; blastoderm embryo; embryonic/larval optic stalk; larval tagma; and mesoderm. Orthologous to several human genes including PRKX (protein kinase X-linked). [provided by Alliance of Genome Resources, Apr 2022]
Dsim	evm.TU.chr3.5899	FBgn0186799;GD15128	FBgn0039507;mrt	martik	11	18	4	29	0.0353705	0.17857	0.774295	0.258098	Enables transcription cis-regulatory region binding activity. Involved in regulation of chromatin organization. Located in nucleus. Is expressed in embryonic/larval nervous system; embryonic/larval salivary gland; ring gland; and spermatozoon. [provided by Alliance of Genome Resources, Apr 2022]
Dsim	evm.TU.chr2.597	FBgn0269933;GD28643	NA;NA	NA	31	9	9	10	0.0354851	0.178988	0.73871	0.301316	XP_016023449.2_vegetative_cell_wall_protein_gp1_[Drosophila_simulans]
Dsim	evm.TU.chr3.2605	FBgn0186626;GD14954	FBgn0052436;CG32436	uncharacterized protein	9	45	3	62	0.0359369	0.181104	0.758065	0.120513	Is expressed in adult head and spermatozoon. [provided by Alliance of Genome Resources, Apr 2022]
Dsim	evm.TU.chr3.1084	FBgn0184680;GD12956	FBgn0266757;mfr	misfire	13	45	31	235	0.0359694	0.181105	0.543372	0.107597	Involved in germ cell development; regulation of embryonic development; and single fertilization. Predicted to be located in synaptic vesicle. Human ortholog(s) of this gene implicated in Miyoshi muscular dystrophy 1; autosomal recessive limb-girdle muscular dystrophy type 2B; autosomal recessive nonsyndromic deafness 9; distal muscular dystrophy with anterior tibial onset; and muscular dystrophy. Orthologous to several human genes including FER1L6 (fer-1 like family member 6). [provided by Alliance of Genome Resources, Apr 2022]
Dsim	evm.TU.chr2.4693	FBgn0196859;GD25573	FBgn0034068;casp	caspar	8	14	3	28	0.0360759	0.181478	0.8125	0.266862	Involved in negative regulation of biosynthetic process of antibacterial peptides active against Gram-negative bacteria; negative regulation of peptidoglycan recognition protein signaling pathway; and negative regulation of proteolysis. Located in cytoplasm. Is expressed in organism. Orthologous to human FAF1 (Fas associated factor 1). [provided by Alliance of Genome Resources, Apr 2022]
Dsim	evm.TU.chr3.5302	FBgn0189922;GD18396	FBgn0039065;Rad60	Rad60	14	6	9	17	0.0361432	0.181654	0.773109	0.353846	Involved in double-strand break repair via homologous recombination. Located in nuclear periphery. Is expressed in central brain primordium; embryonic brain; larval ventral nerve cord; organism; and ventral nerve cord primordium. [provided by Alliance of Genome Resources, Apr 2022]
Dsim	evm.TU.chr2.5665	FBgn0183436;Obp58d	FBgn0034770;Obp58d	Odorant-binding protein 58d	6	3	6	21	0.0362041	0.181701	0.857143	0.444444	Predicted to enable odorant binding activity. Predicted to be involved in sensory perception of chemical stimulus. Predicted to be located in extracellular region. [provided by Alliance of Genome Resources, Apr 2022]
Dsim	evm.TU.chr3.6290	FBgn0188483;GD16902	FBgn0051015;PH4alphaPV	prolyl-4-hydroxylase-alpha PV	8	5	8	25	0.0362172	0.181701	0.8	0.37296	Predicted to enable procollagen-proline 4-dioxygenase activity. Predicted to be involved in peptidyl-proline hydroxylation to 4-hydroxy-L-proline. Predicted to be active in endoplasmic reticulum. Is expressed in embryonic proventriculus and proventriculus primordium. Human ortholog(s) of this gene implicated in myopia. Orthologous to human P4HA1 (prolyl 4-hydroxylase subunit alpha 1); P4HA2 (prolyl 4-hydroxylase subunit alpha 2); and P4HA3 (prolyl 4-hydroxylase subunit alpha 3). [provided by Alliance of Genome Resources, Apr 2022]
Dsim	evm.TU.chr2.4732	FBgn0186895;GD15225	NA;NA	NA	68	19	34	22	0.0364637	0.182663	0.568182	0.174466	XP_016027945.1_uncharacterized_protein_LOC6739455_[Drosophila_simulans]
Dsim	evm.TU.chr2.3467	FBgn0182039;GD10265	FBgn0000352;cos	costa	10	22	12	75	0.0365038	0.182663	0.648	0.174569	Enables several functions, including enzyme binding activity; protein sequestering activity; and smoothened binding activity. Involved in several processes, including cytoplasmic sequestering of transcription factor; intraciliary transport; and negative regulation of smoothened signaling pathway. Located in cytosol; plasma membrane; and vesicle membrane. Is extrinsic component of cytoplasmic side of plasma membrane. Part of Hedgehog signaling complex and microtubule associated complex. Is expressed in organism; segment; wing disc; and wing disc anterior compartment. Human ortholog(s) of this gene implicated in acrocallosal syndrome; cleft lip; and hydrolethalus syndrome 2. Orthologous to human KIF27 (kinesin family member 27) and KIF7 (kinesin family member 7). [provided by Alliance of Genome Resources, Apr 2022]
Dsim	evm.TU.chr3.6134	NA;NA	FBgn0039688;Kul	Kuzbanian-like	6	16	10	93	0.0365065	0.182663	0.713262	0.17564	Enables metalloendopeptidase activity. Involved in Notch signaling pathway; membrane protein ectodomain proteolysis; and positive regulation of Notch signaling pathway. Predicted to be integral component of membrane. Predicted to be active in plasma membrane. Human ortholog(s) of this gene implicated in Alzheimer's disease 18 and reticulate acropigmentation of Kitamura. Orthologous to human ADAM10 (ADAM metallopeptidase domain 10). [provided by Alliance of Genome Resources, Apr 2022]
Dsim	evm.TU.chr3.5922	FBgn0268828;GD27538	FBgn0046886;Gr98c	Gustatory receptor 98c	9	6	19	45	0.0372151	0.186042	0.718519	0.303125	Predicted to enable sweet taste receptor activity. Predicted to be involved in sensory perception of taste. Predicted to be integral component of membrane. Predicted to be active in axon; dendrite; and neuronal cell body. Is expressed in S-type sensillum S11; S-type sensillum S3; S-type sensillum S6; adult labellum sensillum; and short labellar taste bristle. [provided by Alliance of Genome Resources, Apr 2022]
Dsim	evm.TU.chr3.5824	FBgn0189659;GD18117	FBgn0051072;Lerp	lysosomal enzyme receptor protein	8	3	14	27	0.0372554	0.186078	0.805556	0.385809	Predicted to enable mannose binding activity and signaling receptor activity. Involved in lysosomal transport; positive regulation of autophagy; and post-Golgi vesicle-mediated transport. Located in clathrin-coated vesicle; perinuclear region of cytoplasm; and trans-Golgi network. Is expressed in adult head. Human ortholog(s) of this gene implicated in diabetes mellitus (multiple); hepatocellular carcinoma; in situ carcinoma (multiple); and nephroblastoma. Orthologous to human IGF2R (insulin like growth factor 2 receptor). [provided by Alliance of Genome Resources, Apr 2022]
Dsim	evm.TU.chr3.4766	FBgn0190213;GD18692	FBgn0045443;mthl11	methuselah-like 11	7	3	22	44	0.0373134	0.186202	0.785714	0.366667	Predicted to enable G protein-coupled receptor activity. Predicted to be involved in G protein-coupled receptor signaling pathway; determination of adult lifespan; and response to starvation. Predicted to be integral component of membrane. Is expressed in amnioproctodeal invagination; cephalic furrow; and mesoderm. [provided by Alliance of Genome Resources, Apr 2022]
Dsim	evm.TU.chr3.4154	FBgn0190512;GD19004	FBgn0038313;CG4338	uncharacterized protein	4	4	3	23	0.0373514	0.186226	0.869565	0.384615	Predicted to enable transferase activity. Predicted to be involved in maturation of SSU-rRNA. Is expressed in several structures, including anterior endoderm anlage; embryonic/larval midgut; embryonic/larval midgut primordium; embryonic/larval visceral muscle cell; and germ layer. Orthologous to human TSR3 (TSR3 ribosome maturation factor). [provided by Alliance of Genome Resources, Apr 2022]
Dsim	evm.TU.chr2.5914	FBgn0196288;GD24975	NA;NA	NA	33	13	2	5	0.0374945	0.186228	0.842424	0.431677	KMY96236.1_uncharacterized_protein_Dsimw501_GD24975,_isoform_C_[Drosophila_simulans]
Dsim	evm.TU.chrX.1551	NA;NA	NA;NA	NA	104	35	15	13	0.0375037	0.186228	0.611686	0.212487	XP_039152814.1_protein_piccolo_[Drosophila_simulans]
Dsim	evm.TU.chr2.1676	FBgn0268734;GD27444	FBgn0262352;CG43050	uncharacterized protein	12	5	2	7	0.0375286	0.186228	0.880952	0.48366
Dsim	evm.TU.chr3.4241	FBgn0186773;GD15102	FBgn0038241;CG8087	uncharacterized protein	7	2	5	12	0.0375286	0.186228	0.880952	0.48366
Dsim	evm.TU.chr2.4896	FBgn0196777;GD25484	FBgn0034210;Camp	Cathelicidin-like antimicrobial protein	17	14	15	34	0.0375351	0.186228	0.636678	0.242265	Involved in defense response to bacterium. Is expressed in organism. [provided by Alliance of Genome Resources, Apr 2022]
Dsim	evm.TU.chr3.1370	FBgn0185987;GD14302	FBgn0036156;CG11726	uncharacterized protein	8	5	7	21	0.0375508	0.186228	0.791667	0.365385	Predicted to enable RNA binding activity and ribosomal small subunit binding activity. Predicted to be involved in eukaryotic translation initiation factor 4F complex assembly and formation of translation preinitiation complex. [provided by Alliance of Genome Resources, Apr 2022]
Dsim	novel_gene_26_65945d3f	FBgn0188372;GD16785	FBgn0039809;CG15547	uncharacterized protein	8	5	5	16	0.0375977	0.186231	0.804688	0.377289	Predicted to be involved in negative regulation of oxidative stress-induced intrinsic apoptotic signaling pathway. Is expressed in spermatogonium and spermatozoon. Orthologous to human NME5 (NME/NM23 family member 5). [provided by Alliance of Genome Resources, Apr 2022]
Dsim	evm.TU.chr3.4261	FBgn0191901;GD20429	FBgn0003567;su(Hw)	suppressor of Hairy wing	9	13	12	59	0.0376178	0.186231	0.706215	0.240077	Enables chromatin insulator sequence binding activity; euchromatin binding activity; and sequence-specific DNA binding activity. Involved in negative regulation of macromolecule metabolic process; protein localization to euchromatin; and response to ecdysone. Located in chromatin; nucleus; and polytene chromosome. Is expressed in several structures, including central nervous system; extended germ band embryo; female-specific anatomical entity; germ layer; and gut section. Orthologous to human ZNF358 (zinc finger protein 358). [provided by Alliance of Genome Resources, Apr 2022]
Dsim	evm.TU.chr3.4299	FBgn0190453;GD18942	FBgn0038195;CG3061	uncharacterized protein	6	5	3	17	0.0377327	0.18635	0.852941	0.395455	Predicted to enable Hsp70 protein binding activity. Predicted to be involved in cellular response to misfolded protein; chaperone cofactor-dependent protein refolding; and ubiquitin-dependent ERAD pathway. Located in endomembrane system. Is expressed in adult head and organism. Orthologous to several human genes including DNAJB12 (DnaJ heat shock protein family (Hsp40) member B12) and DNAJB14 (DnaJ heat shock protein family (Hsp40) member B14). [provided by Alliance of Genome Resources, Apr 2022]
Dsim	evm.TU.chr3.6301	FBgn0192970;GD21544	FBgn0039799;CG15543	uncharacterized protein	6	3	5	17	0.0377327	0.18635	0.852941	0.439394	Predicted to enable adenylate kinase activity. Predicted to be active in mitochondrion. Is expressed in adult head and spermatozoon. Orthologous to human AK8 (adenylate kinase 8). [provided by Alliance of Genome Resources, Apr 2022]
Dsim	evm.TU.chr2.5038	FBgn0183095;GD11346	FBgn0034312;CG10916	uncharacterized protein	4	3	3	19	0.0377414	0.18635	0.881579	0.435065	Predicted to enable ubiquitin protein ligase activity and zinc ion binding activity. Involved in determination of adult lifespan. Is expressed in embryonic/larval midgut and wing disc. [provided by Alliance of Genome Resources, Apr 2022]
Dsim	evm.TU.chrX.1970	FBgn0188972;GD17417	FBgn0030975;SdhBL	Succinate dehydrogenase, subunit B (iron-sulfur)-like	25	17	4	11	0.0378779	0.186793	0.752727	0.328571	Predicted to enable succinate dehydrogenase (ubiquinone) activity. Predicted to be involved in mitochondrial electron transport, succinate to ubiquinone. Predicted to be active in mitochondrial membrane. Is expressed in adult head; organism; and spermatozoon. Human ortholog(s) of this gene implicated in Carney-Stratakis syndrome; gastrointestinal stromal tumor; mitochondrial complex II deficiency; paraganglioma; and pheochromocytoma. Orthologous to human SDHB (succinate dehydrogenase complex iron sulfur subunit B). [provided by Alliance of Genome Resources, Apr 2022]
Dsim	evm.TU.chr2.5004	FBgn0183077;GD11328	FBgn0011589;Elk	Eag-like K[+] channel	4	7	6	56	0.0378976	0.186793	0.8125	0.266862	Predicted to enable voltage-gated potassium channel activity. Predicted to be involved in potassium ion transmembrane transport and regulation of membrane potential. Predicted to be part of voltage-gated potassium channel complex. Predicted to be integral component of plasma membrane. Is expressed in adult head and adult heart. Orthologous to several human genes including KCNH3 (potassium voltage-gated channel subfamily H member 3) and KCNH8 (potassium voltage-gated channel subfamily H member 8). [provided by Alliance of Genome Resources, Apr 2022]
Dsim	evm.TU.chr3.2538	FBgn0183895;GD12158	FBgn0037028;CG3618	uncharacterized protein	2	22	15	31	0.0379906	0.187087	-4.32258	-0.242754	Is expressed in several structures, including dorsal sensory complex proper primordium; embryonic/larval nervous system; head segment; and presumptive embryonic/larval nervous system. Orthologous to human FAM234A (family with sequence similarity 234 member A) and FAM234B (family with sequence similarity 234 member B). [provided by Alliance of Genome Resources, Apr 2022]
Dsim	evm.TU.chrX.2021	FBgn0187249;GD15584	FBgn0259834;out	outsiders	5	11	3	36	0.0380366	0.18715	0.816667	0.235577	Predicted to enable monocarboxylic acid transmembrane transporter activity. Involved in germ cell development. Predicted to be integral component of membrane. Is expressed in several structures, including adult head; extended germ band embryo; and gut section. Human ortholog(s) of this gene implicated in cataract 47 and familial hyperinsulinemic hypoglycemia 7. Orthologous to several human genes including SLC16A1 (solute carrier family 16 member 1); SLC16A12 (solute carrier family 16 member 12); and SLC16A3 (solute carrier family 16 member 3). [provided by Alliance of Genome Resources, Apr 2022]
Dsim	evm.TU.chr3.952	FBgn0270702;GD29412	FBgn0260967;CG42590	uncharacterized protein	16	9	3	10	0.0381992	0.187597	0.83125	0.409231
Dsim	novel_gene_26_6594486a	FBgn0185081;GD13367	NA;NA	NA	13	5	5	10	0.0382653	0.187597	0.807692	0.388889	XP_016030121.1_chromatin_modification-related_protein_eaf-1_isoform_X1_[Drosophila_simulans]
Dsim	evm.TU.chr2.4967	FBgn0187103;GD15436	NA;NA	NA	17	7	2	6	0.0383055	0.187597	0.862745	0.458333	XP_002076363.2_uncharacterized_protein_LOC6739463_[Drosophila_simulans]
Dsim	evm.TU.chr2.3586	FBgn0182310;GD10539	FBgn0028561;sut3	sugar transporter 3	5	8	5	39	0.0383164	0.187597	0.794872	0.270979	Predicted to enable transmembrane transporter activity. Involved in glucose homeostasis. Predicted to be integral component of membrane. Human ortholog(s) of this gene implicated in several diseases, including brain disease (multiple); carbohydrate metabolic disorder (multiple); myelomeningocele; obesity; and type 2 diabetes mellitus. Orthologous to several human genes including SLC2A1 (solute carrier family 2 member 1); SLC2A14 (solute carrier family 2 member 14); and SLC2A2 (solute carrier family 2 member 2). [provided by Alliance of Genome Resources, Apr 2022]
Dsim	evm.TU.chr2.4312	FBgn0197084;GD25803	FBgn0033783;CG17019	uncharacterized protein	7	4	13	33	0.0383312	0.187597	0.774892	0.353755	Predicted to enable ubiquitin protein ligase activity and zinc ion binding activity. Predicted to be involved in cellular protein metabolic process and negative regulation of apoptotic process. Predicted to be active in cytoplasm and plasma membrane. Orthologous to human RFFL (ring finger and FYVE like domain containing E3 ubiquitin protein ligase) and RNF34 (ring finger protein 34). [provided by Alliance of Genome Resources, Apr 2022]
Dsim	evm.TU.chr3.3507	FBgn0191509;GD20027	FBgn0259215;Ir93a	Ionotropic receptor 93a	9	16	7	43	0.0383563	0.187597	0.710594	0.22	Predicted to enable ligand-gated ion channel activity and signaling receptor activity. Involved in detection of chemical stimulus involved in sensory perception. Predicted to be integral component of membrane. Predicted to be active in plasma membrane. Is expressed in several structures, including adult antennal lobe receptor neurons; adult antennal segment; adult cerebral ganglion; dorsal organ sensory neurons; and extended germ band embryo. [provided by Alliance of Genome Resources, Apr 2022]
Dsim	evm.TU.chr3.5736	FBgn0192703;GD21253	FBgn0039398;CG14540	uncharacterized protein	15	12	9	23	0.0383614	0.187597	0.686957	0.274306	Predicted to enable intracellular calcium activated chloride channel activity and volume-sensitive chloride channel activity. Predicted to be integral component of membrane. Predicted to be active in plasma membrane. Is expressed in adult head and spermatozoon. [provided by Alliance of Genome Resources, Apr 2022]
Dsim	evm.TU.chr2.639	FBgn0194696;GD23310	FBgn0031655;Marcal1	Marcal1	11	11	27	78	0.0384041	0.187642	0.653846	0.242857	Enables ATP-dependent DNA/DNA annealing activity and four-way junction helicase activity. Involved in DNA rewinding and heteroduplex formation involved in double-strand break repair via synthesis-dependent strand annealing. Located in nucleus and polytene chromosome interband. Used to study Schimke immuno-osseous dysplasia. Human ortholog(s) of this gene implicated in Schimke immuno-osseous dysplasia. Orthologous to human SMARCAL1 (SWI/SNF related, matrix associated, actin dependent regulator of chromatin, subfamily a like 1). [provided by Alliance of Genome Resources, Apr 2022]
Dsim	evm.TU.chr3.2074	FBgn0184160;GD12428	FBgn0261872;scaf6	SR-related CTD associated factor 6	13	16	10	39	0.0384642	0.187772	0.684418	0.244194	Predicted to enable RNA binding activity. Predicted to be involved in cellular calcium ion homeostasis. Predicted to be active in perinuclear region of cytoplasm. Is expressed in several structures, including embryonic brain; embryonic/larval nervous system; and extended germ band embryo. Orthologous to human CHERP (calcium homeostasis endoplasmic reticulum protein). [provided by Alliance of Genome Resources, Apr 2022]
Dsim	novel_gene_143_6594486a	FBgn0193304;GD21887	FBgn0051805;CG31805	uncharacterized protein	32	15	14	18	0.0385355	0.187957	0.635417	0.243351	Involved in wound healing. Is expressed in spermatozoon. [provided by Alliance of Genome Resources, Apr 2022]
Dsim	evm.TU.chr2.253	FBgn0194523;GD23133	FBgn0027509;Tbcd	Tubulin-binding cofactor D	16	27	5	30	0.0387113	0.18865	0.71875	0.229236	Predicted to enable GTPase activator activity and beta-tubulin binding activity. Involved in generation of neurons and microtubule cytoskeleton organization involved in mitosis. Predicted to be active in lateral plasma membrane. Used to study neurodegenerative disease. Orthologous to human TBCD (tubulin folding cofactor D). [provided by Alliance of Genome Resources, Apr 2022]
Dsim	evm.TU.chrX.2164	FBgn0189043;GD17491	FBgn0031116;CG1695	uncharacterized protein	10	28	1	23	0.0388563	0.188876	0.878261	0.221491	Predicted to enable GTPase activator activity. Predicted to be involved in activation of GTPase activity and intracellular protein transport. Orthologous to several human genes including SGSM1 (small G protein signaling modulator 1). [provided by Alliance of Genome Resources, Apr 2022]
Dsim	evm.TU.chr2.4040	NA;NA	FBgn0033603;Cpr47Ef	Cuticular protein 47Ef	7	12	5	36	0.0388586	0.188876	0.761905	0.24647	Predicted to be a structural constituent of chitin-based larval cuticle. Predicted to be involved in chitin-based cuticle development. Predicted to be active in chitin-based extracellular matrix. [provided by Alliance of Genome Resources, Apr 2022]
Dsim	evm.TU.chr2.2169	FBgn0193251;GD21831	FBgn0032681;CG10283	uncharacterized protein	7	5	12	36	0.0388586	0.188876	0.761905	0.333333	Predicted to enable ubiquitin protein ligase binding activity. Predicted to be located in cytoplasm. Is expressed in dorsal ectoderm anlage; organism; trunk mesoderm anlage; and ventral ectoderm anlage. Human ortholog(s) of this gene implicated in autosomal dominant nonsyndromic deafness 44 and mantle cell lymphoma. Orthologous to human CCDC50 (coiled-coil domain containing 50). [provided by Alliance of Genome Resources, Apr 2022]
Dsim	evm.TU.chr2.3386	FBgn0182079;GD10307	FBgn0010482;hlk	hulk	10	34	3	42	0.0389355	0.189086	0.757143	0.160606	Is expressed in several structures, including adult fat body; adult heart; embryonic/larval somatic muscle cell; integumentary system; and spermatozoon. [provided by Alliance of Genome Resources, Apr 2022]
Dsim	evm.TU.chr2.1315	FBgn0195033;GD23656	FBgn0032178;Spn31A	Serpin 31A	0	9	12	20	0.0391828	0.190071	NA	-0.375	Predicted to be active in extracellular space. Human ortholog(s) of this gene implicated in familial encephalopathy with neuroserpin inclusion bodies; osteogenesis imperfecta type 10; preterm premature rupture of the membranes; and thrombophilia. Orthologous to several human genes including SERPINI1 (serpin family I member 1). [provided by Alliance of Genome Resources, Apr 2022]
Dsim	evm.TU.chr2.4346	FBgn0182712;GD10949	FBgn0033806;FLASH	FLICE-associated huge protein	52	18	11	11	0.0392082	0.190071	0.653846	0.242857	Involved in mRNA 3'-end processing by stem-loop binding activity and cleavage. Located in histone locus body. Part of histone pre-mRNA 3'end processing complex. [provided by Alliance of Genome Resources, Apr 2022]
Dsim	evm.TU.chr2.4427	FBgn0182749;GD10989	NA;NA	NA	25	10	84	79	0.0392398	0.190071	0.574684	0.198948	XP_002081388.2_uncharacterized_protein_LOC6734367_[Drosophila_simulans]
Dsim	evm.TU.chr2.480	FBgn0194629;GD23241	FBgn0031550;IFT57	Intraflagellar transport 57	6	4	3	14	0.0393027	0.190209	0.857143	0.423529	Predicted to be involved in several processes, including activation of cysteine-type endopeptidase activity involved in apoptotic process; cilium organization; and regulation of apoptotic process. Predicted to be located in ciliary basal body. Predicted to be part of intraciliary transport particle B. Predicted to be active in Golgi apparatus; centrosome; and cilium. Is expressed in spermatozoon. Human ortholog(s) of this gene implicated in orofaciodigital syndrome. Orthologous to human IFT57 (intraflagellar transport 57). [provided by Alliance of Genome Resources, Apr 2022]
Dsim	evm.TU.chr2.1720	FBgn0195258;GD23888	FBgn0032505;CG16826	uncharacterized protein	24	6	7	8	0.039336	0.190209	0.78125	0.333333	Is expressed in adult head. [provided by Alliance of Genome Resources, Apr 2022]
Dsim	evm.TU.chr2.1105	FBgn0069487;lectin-29Ca	NA;NA	NA	20	7	9	12	0.039414	0.190286	0.7375	0.312169	XP_002078653.1_accessory_gland_protein_Acp29AB_[Drosophila_simulans]
Dsim	evm.TU.chr2.3580	NA;NA	FBgn0020279;lig	lingerer	7	15	4	37	0.0394198	0.190286	0.76834	0.220621	Involved in several processes, including mating; negative regulation of imaginal disc growth; and regulation of signal transduction. Located in P-body. Is expressed in adult head; embryonic/larval CNS subperineurial glial cell; embryonic/larval brain; embryonic/larval exit glial cell; and larval ventral nerve cord. Orthologous to several human genes including UBAP2 (ubiquitin associated protein 2). [provided by Alliance of Genome Resources, Apr 2022]
Dsim	evm.TU.chr3.4017	FBgn0190598;GD19091	FBgn0038416;CG17930	uncharacterized protein	5	11	5	50	0.0395165	0.190464	0.78	0.221591	Predicted to enable hexose transmembrane transporter activity. Predicted to be involved in hexose transmembrane transport. Predicted to be integral component of membrane. Is expressed in adult head. [provided by Alliance of Genome Resources, Apr 2022]
Dsim	evm.TU.chr3.5122	FBgn0192366;GD20907	NA;NA	NA	31	23	35	54	0.0395246	0.190464	0.519116	0.180816	XP_016035687.1_uncharacterized_protein_LOC6729024_isoform_X2_[Drosophila_simulans]|XP_002104345.2_uncharacterized_protein_LOC6729024_isoform_X1_[Drosophila_simulans]
Dsim	evm.TU.chr2.3365	FBgn0182185;GD10414	FBgn0013732;sced	scrambled	11	15	5	26	0.0396994	0.191143	0.737762	0.261787	Involved in actin filament reorganization involved in cell cycle and pseudocleavage involved in syncytial blastoderm formation. Located in centrosome. Is expressed in germline cell; organism; and primordial germ cell. [provided by Alliance of Genome Resources, Apr 2022]
Dsim	evm.TU.chr2.4192	FBgn0197130;GD25850	NA;NA	NA	65	23	11	11	0.0399387	0.19213	0.646154	0.238636	XP_016027127.1_coiled-coil_domain-containing_protein_186_isoform_X4_[Drosophila_simulans]|XP_039147857.1_coiled-coil_domain-containing_protein_186_isoform_X3_[Drosophila_simulans]|XP_016027129.1_coiled-coil_domain-containing_protein_186_isoform_X2_[Drosophila_simulans]|XP_016027126.1_coiled-coil_domain-containing_protein_186_isoform_X1_[Drosophila_simulans]
Dsim	evm.TU.chr2.4622	NA;NA	NA;NA	NA	4	10	3	45	0.0400961	0.192446	0.833333	0.223214	Theoretical protein
Dsim	evm.TU.chr2.3735	FBgn0182391;GD10624	FBgn0011746;ana	anachronism	6	3	7	22	0.0401043	0.192446	0.840909	0.425287	Is expressed in adult optic lobe; embryonic/larval central nervous system; glial cell; mesothoracic segment; and presumptive embryonic/larval central nervous system. [provided by Alliance of Genome Resources, Apr 2022]
Dsim	evm.TU.chr3.2283	FBgn0186457;GD14784	FBgn0036834;CG6836	uncharacterized protein	4	4	4	27	0.0401071	0.192446	0.851852	0.370968	Predicted to be integral component of membrane. Human ortholog(s) of this gene implicated in progressive familial intrahepatic cholestasis. Orthologous to human SLC51A (solute carrier family 51 subunit alpha). [provided by Alliance of Genome Resources, Apr 2022]
Dsim	evm.TU.chr2.436	FBgn0194160;GD22766	FBgn0031516;CG9663	uncharacterized protein	7	12	8	52	0.0401503	0.192488	0.736264	0.235088	Predicted to enable ATP binding activity; ATP hydrolysis activity; and ATPase-coupled transmembrane transporter activity. Predicted to be active in plasma membrane. Is expressed in several structures, including embryonic precursor of adult hindgut; embryonic/larval fat body; embryonic/larval muscle system; extended germ band embryo; and visceral muscle primordium. Orthologous to human ABCG1 (ATP binding cassette subfamily G member 1) and ABCG4 (ATP binding cassette subfamily G member 4). [provided by Alliance of Genome Resources, Apr 2022]
Dsim	evm.TU.chr3.4134	FBgn0190525;GD19017	FBgn0038324;Tmtc4	Transmembrane O-mannosyltransferase targeting cadherins 4	5	10	7	59	0.0403798	0.193283	0.762712	0.227273	Predicted to enable mannosyltransferase activity. Predicted to be involved in protein O-linked mannosylation. Is expressed in adult head and spermatozoon. Orthologous to human TMTC4 (transmembrane O-mannosyltransferase targeting cadherins 4). [provided by Alliance of Genome Resources, Apr 2022]
Dsim	evm.TU.chrX.811	FBgn0188460;GD16878	FBgn0030003;CG2116	uncharacterized protein	18	15	2	10	0.040385	0.193283	0.833333	0.378788	Predicted to enable DNA-binding transcription factor activity, RNA polymerase II-specific and RNA polymerase II cis-regulatory region sequence-specific DNA binding activity. Involved in dendrite morphogenesis. Predicted to be located in nucleus. Is expressed in organism. [provided by Alliance of Genome Resources, Apr 2022]
Dsim	evm.TU.chr3.4698	FBgn0190253;GD18732	FBgn0040259;Ugt302C1	UDP-glycosyltransferase family 302 member C1	5	4	9	36	0.0405104	0.193623	0.8	0.355556	Predicted to enable UDP-glycosyltransferase activity. Located in endomembrane system. Is expressed in adult head; embryonic/larval midgut; and organism. Human ortholog(s) of this gene implicated in alcoholic pancreatitis; hepatitis B; osteoporosis; and pancreatic cancer. Orthologous to several human genes including UGT2A2 (UDP glucuronosyltransferase family 2 member A2); UGT2A3 (UDP glucuronosyltransferase family 2 member A3); and UGT2B10 (UDP glucuronosyltransferase family 2 member B10). [provided by Alliance of Genome Resources, Apr 2022]
Dsim	evm.TU.chr3.1534	FBgn0184448;GD12721	FBgn0036285;toe	twin of eyg	11	14	5	24	0.0405368	0.193623	0.734848	0.267586	Predicted to enable DNA-binding transcription factor activity, RNA polymerase II-specific and RNA polymerase II cis-regulatory region sequence-specific DNA binding activity. Involved in compound eye development and negative regulation of transcription by RNA polymerase II. Located in nucleus. Is expressed in several structures, including dorsal closure embryo; head segment; imaginal disc; presumptive embryonic/larval system; and sensory nervous system primordium. [provided by Alliance of Genome Resources, Apr 2022]
Dsim	evm.TU.chr3.3704	FBgn0191627;GD20148	NA;NA	NA	7	1	2	6	0.0405594	0.193623	0.952381	0.625	XP_002102901.1_uncharacterized_protein_LOC6727521_[Drosophila_simulans]
Dsim	evm.TU.chr2.3734	FBgn0181884;GD10109	FBgn0033369;CG8197	uncharacterized protein	3	4	4	42	0.040643	0.193857	0.873016	0.341615	Orthologous to human LRRC34 (leucine rich repeat containing 34). [provided by Alliance of Genome Resources, Apr 2022]
Dsim	evm.TU.chr2.4483	FBgn0182801;GD11041	FBgn0033924;CG8613	uncharacterized protein	7	12	10	63	0.0409537	0.195114	0.727891	0.231435	Predicted to be involved in carbohydrate metabolic process. Is expressed in adult head. Orthologous to human SPATA20 (spermatogenesis associated 20). [provided by Alliance of Genome Resources, Apr 2022]
Dsim	evm.TU.chr2.1890	FBgn0195348;GD23987	FBgn0286027;Rnmt	RNA guanine-7 methyltransferase	8	10	4	23	0.040976	0.195114	0.782609	0.296296	Predicted to enable RNA binding activity and mRNA (guanine-N7-)-methyltransferase activity. Predicted to be involved in 7-methylguanosine mRNA capping. Predicted to be part of mRNA cap binding activity complex. Predicted to be active in nucleus. Is expressed in embryonic/larval brain and gonad. Orthologous to human RNMT (RNA guanine-7 methyltransferase). [provided by Alliance of Genome Resources, Apr 2022]
Dsim	evm.TU.chrX.402	FBgn0187936;GD16313	FBgn0029693;Cmtr1	Cap methyltransferase 1	25	17	1	6	0.0410658	0.195196	0.886667	0.452381	Enables mRNA (nucleoside-2'-O-)-methyltransferase activity. Involved in cap1 mRNA methylation and siRNA loading onto RISC involved in RNA interference. Located in cytoplasm and nucleus. Is expressed in adult head. Orthologous to human CMTR1 (cap methyltransferase 1). [provided by Alliance of Genome Resources, Apr 2022]
Dsim	evm.TU.chr3.4085	FBgn0190552;GD19045	FBgn0038360;CG9590	uncharacterized protein	4	3	12	52	0.0411207	0.195196	0.826923	0.383929	Enables small GTPase binding activity. Located in Golgi cis cisterna. Is expressed in embryonic proventriculus; embryonic/larval salivary gland; organism; and salivary gland body primordium. Orthologous to human FAM114A1 (family with sequence similarity 114 member A1) and FAM114A2 (family with sequence similarity 114 member A2). [provided by Alliance of Genome Resources, Apr 2022]
Dsim	evm.TU.chr3.4292	FBgn0191929;GD20458	FBgn0038202;CG12402	uncharacterized protein	8	10	5	28	0.0411349	0.195196	0.776786	0.292929	Predicted to be involved in SCF-dependent proteasomal ubiquitin-dependent protein catabolic process. Predicted to be part of SCF ubiquitin ligase complex. [provided by Alliance of Genome Resources, Apr 2022]
Dsim	evm.TU.chr3.4700	NA;NA	NA;NA	NA	12	10	19	46	0.0411793	0.195196	0.655797	0.253147	uncharacterized protein
Dsim	evm.TU.chr3.5341	FBgn0189897;GD18370	FBgn0039092;CG16723	uncharacterized protein	18	8	32	39	0.0411876	0.195196	0.635328	0.241603	Predicted to enable acyltransferase activity, transferring groups other than amino-acyl groups. [provided by Alliance of Genome Resources, Apr 2022]
Dsim	evm.TU.chr2.2260	FBgn0193201;GD21781	FBgn0032754;CG10700	uncharacterized protein	12	3	23	24	0.0412019	0.195196	0.760417	0.310638	Predicted to enable oxidoreductase activity, acting on NAD(P)H. Predicted to be active in cytoplasm. Orthologous to human AIFM3 (apoptosis inducing factor mitochondria associated 3). [provided by Alliance of Genome Resources, Apr 2022]
Dsim	evm.TU.chr2.3589	FBgn0182313;GD10542	FBgn0033259;Tmem63	Transmembrane protein 63	6	13	2	29	0.0412434	0.195228	0.850575	0.251273	Predicted to enable calcium activated cation channel activity. Predicted to be involved in cation transport. Located in apical part of cell and cytoplasm. Is expressed in adult head and organism. Human ortholog(s) of this gene implicated in hypomyelinating leukodystrophy. Orthologous to human TMEM63A (transmembrane protein 63A); TMEM63B (transmembrane protein 63B); and TMEM63C (transmembrane protein 63C). [provided by Alliance of Genome Resources, Apr 2022]
Dsim	evm.TU.chr3.3835	FBgn0190691;GD19186	FBgn0038541;TyrRII	Tyramine receptor II	6	5	4	20	0.0413187	0.195388	0.833333	0.378788	Enables tyramine receptor activity. Involved in adenylate cyclase-inhibiting G protein-coupled receptor signaling pathway; cellular response to amine stimulus; and tyramine signaling pathway. Is integral component of plasma membrane. Is expressed in several structures, including embryonic/larval hypodermal muscle cell; epithelial tube; ganglia; gut section; and reproductive system. Orthologous to human HRH2 (histamine receptor H2). [provided by Alliance of Genome Resources, Apr 2022]
Dsim	evm.TU.chr3.4831	FBgn0190172;GD18651	FBgn0037759;CG8526	uncharacterized protein	5	8	5	38	0.0413684	0.195388	0.789474	0.268336	Predicted to enable asparaginase activity. Predicted to be involved in cellular amino acid metabolic process. Is expressed in several structures, including adult head; extended germ band embryo; larval ventral nerve cord; and spermatozoon. Orthologous to human ASPG (asparaginase). [provided by Alliance of Genome Resources, Apr 2022]
Dsim	evm.TU.chr2.5791	FBgn0183510;GD11771	FBgn0261786;mi	minus	1	21	11	28	0.04141	0.195388	-7.25	-0.236597	Enables SCF ubiquitin ligase complex binding activity and ubiquitin ligase-substrate adaptor activity. Involved in several processes, including SCF-dependent proteasomal ubiquitin-dependent protein catabolic process; endomitotic cell cycle; and positive regulation of mitotic cell cycle. [provided by Alliance of Genome Resources, Apr 2022]
Dsim	evm.TU.chr3.3374	FBgn0190952;GD19453	FBgn0037530;EMC1	ER membrane protein complex subunit 1	7	8	14	59	0.0414165	0.195388	0.728814	0.274886	Located in endomembrane system. Is expressed in adult head. Orthologous to human EMC1 (ER membrane protein complex subunit 1). [provided by Alliance of Genome Resources, Apr 2022]
Dsim	evm.TU.chr2.477	FBgn0067527;Sr-CIV	FBgn0031547;Sr-CIV	Scavenger receptor class C, type IV	9	1	30	25	0.0415072	0.195599	0.866667	0.354545	Predicted to be located in membrane. [provided by Alliance of Genome Resources, Apr 2022]
Dsim	evm.TU.chr2.5727	FBgn0186875;GD15205	FBgn0041236;Gr59d	Gustatory receptor 59d	17	11	11	22	0.041571	0.195599	0.676471	0.27381	Predicted to enable sweet taste receptor activity. Predicted to be involved in sensory perception of taste. Predicted to be integral component of membrane. Predicted to be active in axon; dendrite; and neuronal cell body. Is expressed in adult abdominal multidendritic neurons; adult labellum sensillum; embryonic/larval gustatory receptor neurons; larval gnathal ganglion; and prothoracic tarsal segment 5. [provided by Alliance of Genome Resources, Apr 2022]
Dsim	evm.TU.chr2.1536	FBgn0193581;GD22171	FBgn0032363;Dlg5	Discs large 5	10	38	4	57	0.0415951	0.195599	0.733333	0.14276	Involved in border follicle cell migration and negative regulation of hippo signaling. Located in apical part of cell. Orthologous to human DLG5 (discs large MAGUK scaffold protein 5). [provided by Alliance of Genome Resources, Apr 2022]
Dsim	evm.TU.chr3.4120	NA;NA	FBgn0038339;CG6118	uncharacterized protein	15	14	10	29	0.0416004	0.195599	0.678161	0.260831	Predicted to be involved in regulation of transcription by RNA polymerase II. Predicted to be active in nucleus. Is expressed in several structures, including dorsal closure embryo; embryonic epidermis; embryonic foregut; embryonic/larval dorsal trunk; and prothoracic gland. [provided by Alliance of Genome Resources, Apr 2022]
Dsim	evm.TU.chr2.4441	FBgn0197010;GD25727	FBgn0033887;St4	Sulfotransferase 4	6	3	5	16	0.0419144	0.19691	0.84375	0.428571	Enables sulfotransferase activity. Involved in sulfation and xenobiotic metabolic process. Predicted to be active in cytoplasm. Is expressed in embryonic esophagus; embryonic/larval dorsal trunk; embryonic/larval pharynx; and organism. Orthologous to several human genes including SULT4A1 (sulfotransferase family 4A member 1). [provided by Alliance of Genome Resources, Apr 2022]
Dsim	evm.TU.chrX.771	FBgn0269349;GD28059	FBgn0259188;Ir7f	Ionotropic receptor 7f	8	6	8	26	0.0421015	0.197623	0.769231	0.336134	Predicted to enable ligand-gated ion channel activity. Predicted to be involved in detection of chemical stimulus. Predicted to be integral component of membrane. Is expressed in gustatory receptor neuron of the epiphysis. [provided by Alliance of Genome Resources, Apr 2022]
Dsim	evm.TU.chrX.1633	FBgn0196147;GD24827	FBgn0030725;CG8958	uncharacterized protein	10	15	2	17	0.0422448	0.198131	0.823529	0.294737	Orthologous to human CNBD2 (cyclic nucleotide binding domain containing 2). [provided by Alliance of Genome Resources, Apr 2022]
Dsim	evm.TU.chrX.1060	FBgn0187666;GD16025	FBgn0030218;CG1628	uncharacterized protein	7	11	1	15	0.0425051	0.199019	0.895238	0.326389	Predicted to enable L-ornithine transmembrane transporter activity. Predicted to be involved in mitochondrial L-ornithine transmembrane transport. Predicted to be located in mitochondrial envelope. Is expressed in adult abdomen; adult head; and adult thorax. Human ortholog(s) of this gene implicated in amino acid metabolic disorder; citrullinemia; and ornithine translocase deficiency. Orthologous to several human genes including SLC25A15 (solute carrier family 25 member 15). [provided by Alliance of Genome Resources, Apr 2022]
Dsim	evm.TU.chrX.803	FBgn0187767;GD16132	FBgn0029994;Ldsdh1	Lipid droplet subset dehydrogenase 1	7	11	1	15	0.0425051	0.199019	0.895238	0.326389	Predicted to enable NAD-retinol dehydrogenase activity. Located in endoplasmic reticulum and lipid droplet. Is expressed in adult head; adult heart; embryonic/larval anterior midgut; embryonic/larval corpus allatum; and embryonic/larval fat body. [provided by Alliance of Genome Resources, Apr 2022]
Dsim	evm.TU.chr3.6152	NA;NA	FBgn0002924;ncd	non-claret disjunctional	5	9	8	59	0.0427361	0.199813	0.755932	0.23774	Enables protein homodimerization activity. Involved in several processes, including distributive segregation; microtubule cytoskeleton organization; and regulation of cell cycle process. Located in microtubule cytoskeleton and nucleus. Colocalizes with cortical microtubule cytoskeleton and perinuclear region of cytoplasm. Is expressed in several structures, including embryonic brain; embryonic/larval nervous system; and extended germ band embryo. Orthologous to human KIFC1 (kinesin family member C1). [provided by Alliance of Genome Resources, Apr 2022]
Dsim	evm.TU.chr3.5030	FBgn0190068;GD18546	FBgn0051454;CG31454	uncharacterized protein	7	10	10	52	0.0427459	0.199813	0.725275	0.250474	Predicted to be involved in peroxisome organization. Predicted to be located in peroxisome. Orthologous to human TMEM135 (transmembrane protein 135). [provided by Alliance of Genome Resources, Apr 2022]
Dsim	evm.TU.chr3.3472	FBgn0190899;GD19398	FBgn0010770;ppan	peter pan	6	7	4	27	0.0429945	0.200565	0.82716	0.332506	Predicted to enable rRNA binding activity. Involved in female gamete generation; imaginal disc development; and larval development. Predicted to be part of preribosome, large subunit precursor. Is expressed in organism. Orthologous to several human genes including PPAN-P2RY11 (PPAN-P2RY11 readthrough). [provided by Alliance of Genome Resources, Apr 2022]
Dsim	evm.TU.chr3.6083	FBgn0192863;GD21429	FBgn0028476;Usp1	Ubiquitin specific protease 1	11	26	4	36	0.0430268	0.200565	0.737374	0.197297	Predicted to enable cysteine-type endopeptidase activity and thiol-dependent deubiquitinase. Predicted to be involved in protein deubiquitination. Predicted to be active in cytosol and nucleus. Is expressed in organism. Orthologous to human USP1 (ubiquitin specific peptidase 1). [provided by Alliance of Genome Resources, Apr 2022]
Dsim	novel_gene_104_6594486a	NA;NA	NA;NA	NA	8	13	17	81	0.0430412	0.200565	0.658951	0.207483	XP_002079152.1_maltase_2_isoform_X1_[Drosophila_simulans]|XP_002079151.1_maltase_1_[Drosophila_simulans]
Dsim	evm.TU.chr2.3360	FBgn0182182;GD10411	FBgn0042085;Bap170	Brahma associated protein 170kD	20	40	13	63	0.0430497	0.200565	0.587302	0.162281	Predicted to enable DNA binding activity. Involved in several processes, including chromatin remodeling; imaginal disc-derived wing morphogenesis; and protein stabilization. Part of brahma complex. Is expressed in adult head; embryonic brain; embryonic/larval midgut; larval ventral nerve cord; and organism. Human ortholog(s) of this gene implicated in Coffin-Siris syndrome 6; colorectal cancer; and hepatocellular carcinoma. Orthologous to human ARID2 (AT-rich interaction domain 2). [provided by Alliance of Genome Resources, Apr 2022]
Dsim	evm.TU.chr2.802	FBgn0193998;GD22597	FBgn0031782;WDR79	WD repeat domain 79	14	6	28	37	0.043111	0.200599	0.675676	0.269231	Enables box C/D RNA binding activity. Involved in Cajal body organization. Located in Cajal body. Used to study motor neuron disease. Human ortholog(s) of this gene implicated in autosomal recessive dyskeratosis congenita 3; colorectal cancer; head and neck squamous cell carcinoma; lung non-small cell carcinoma; and ovarian cancer. Orthologous to human WRAP53 (WD repeat containing antisense to TP53). [provided by Alliance of Genome Resources, Apr 2022]
Dsim	evm.TU.chrX.1988	FBgn0187267;GD15602	FBgn0261461;RhoGAP18B	Rho GTPase activating protein at 18B	23	19	12	27	0.0431284	0.200599	0.63285	0.239927	Enables GTPase activator activity and small GTPase binding activity. Involved in actin cytoskeleton organization and positive regulation of GTPase activity. Predicted to be active in cytoplasm. Is expressed in several structures, including adult head; embryonic epidermis; extended germ band embryo; and leg. Used to study alcohol use disorder. Orthologous to several human genes including ARHGAP12 (Rho GTPase activating protein 12); ARHGAP15 (Rho GTPase activating protein 15); and ARHGAP27 (Rho GTPase activating protein 27). [provided by Alliance of Genome Resources, Apr 2022]
Dsim	evm.TU.chr2.4892	NA;NA	NA;NA	NA	11	10	3	14	0.0431875	0.200707	0.805195	0.347339	Theoretical protein
Dsim	evm.TU.chr3.4025	FBgn0190592;GD19085	FBgn0020399;Mst89B	Mst89B	32	5	11	7	0.0433583	0.201335	0.754464	0.253754	Involved in spermatogenesis. Is expressed in testis. [provided by Alliance of Genome Resources, Apr 2022]
Dsim	evm.TU.chrX.1173	FBgn0188610;GD17036	FBgn0030321;CG1703	uncharacterized protein	13	10	3	12	0.0434914	0.201786	0.807692	0.365217	Predicted to enable ATP binding activity. Is expressed in adult head. Orthologous to human ABCF1 (ATP binding cassette subfamily F member 1). [provided by Alliance of Genome Resources, Apr 2022]
Dsim	evm.TU.chr3.5501	FBgn0192562;GD21108	FBgn0262167;ana1	anastral spindle 1	60	48	47	67	0.0436304	0.202263	0.438806	0.143275	Involved in microtubule cytoskeleton organization and neuron development. Located in centriole and ciliary basal body. Is expressed in spermatozoon. [provided by Alliance of Genome Resources, Apr 2022]
Dsim	evm.TU.chr3.5307	FBgn0192465;GD21010	FBgn0025781;Cdc16	Cell division cycle 16	4	13	4	66	0.0436772	0.202299	0.80303	0.178151	Involved in several processes, including compound eye photoreceptor cell differentiation; negative regulation of canonical Wnt signaling pathway; and positive regulation of mitotic metaphase/anaphase transition. Predicted to be part of anaphase-promoting complex. Predicted to be active in cytoplasm. Is expressed in adult head; wing hinge primordium; and wing pouch. Orthologous to human CDC16 (cell division cycle 16). [provided by Alliance of Genome Resources, Apr 2022]
Dsim	evm.TU.chr3.1694	FBgn0186158;GD14476	FBgn0036405;CG6833	uncharacterized protein	11	6	5	13	0.0437102	0.202299	0.79021	0.369281	Predicted to enable exonuclease activity. Predicted to be involved in rRNA processing. Predicted to be active in nucleus. Is expressed in organism and spermatozoon. Orthologous to human REXO4 (REX4 homolog, 3'-5' exonuclease). [provided by Alliance of Genome Resources, Apr 2022]
Dsim	evm.TU.chr3.2555	FBgn0183889;GD12152	FBgn0037040;CG12983	uncharacterized protein	23	24	32	73	0.0438145	0.202456	0.542585	0.1846	Predicted to enable beta-tubulin binding activity and microtubule binding activity. Predicted to be part of axonemal dynein complex. Is expressed in organism. Orthologous to human DNAI7 (dynein axonemal intermediate chain 7). [provided by Alliance of Genome Resources, Apr 2022]
Dsim	evm.TU.chr2.1242	FBgn0194993;GD23616	FBgn0032131;CG3841	uncharacterized protein	7	4	21	48	0.0438556	0.202456	0.75	0.332016	Enables serine hydrolase activity. Is expressed in adult head. Orthologous to several human genes including CES1 (carboxylesterase 1); CES2 (carboxylesterase 2); and CES3 (carboxylesterase 3). [provided by Alliance of Genome Resources, Apr 2022]
Dsim	evm.TU.chr3.4087	FBgn0190550;GD19043	FBgn0038358;Ttc26	Tetratricopeptide repeat domain 26	3	6	4	55	0.0438884	0.202456	0.854545	0.265537	Predicted to enable intraciliary transport particle B binding activity. Predicted to be involved in intraciliary anterograde transport and intraciliary transport involved in cilium assembly. Predicted to be located in cilium. Predicted to be part of intraciliary transport particle B. Predicted to be active in ciliary basal body and ciliary base. Orthologous to human TTC26 (tetratricopeptide repeat domain 26). [provided by Alliance of Genome Resources, Apr 2022]
Dsim	evm.TU.chr2.4374	FBgn0182723;GD10961	FBgn0033827;CG17047	uncharacterized protein	3	4	6	55	0.0438884	0.202456	0.854545	0.330211	Is expressed in embryonic proventriculus inner layer. [provided by Alliance of Genome Resources, Apr 2022]
Dsim	evm.TU.chr2.1433	NA;NA	FBgn0051872;CG31872	uncharacterized protein	51	32	38	46	0.0439922	0.202769	0.481671	0.162077	Enables serine hydrolase activity. Involved in multicellular organism reproduction. Located in extracellular space. Is expressed in adult head; embryonic head sensory system; sensory nervous system primordium; spermatozoon; and ventral sensory complex primordium. Human ortholog(s) of this gene implicated in Wolman disease; autosomal recessive congenital ichthyosis 8; cholesterol ester storage disease; and lysosomal and lipase deficiency. Orthologous to several human genes including LIPA (lipase A, lysosomal acid type); LIPF (lipase F, gastric type); and LIPJ (lipase family member J). [provided by Alliance of Genome Resources, Apr 2022]
Dsim	evm.TU.chr2.5842	FBgn0183537;GD11798	FBgn0034908;CG5543	uncharacterized protein	9	13	3	21	0.0440368	0.202772	0.793651	0.284091	Predicted to be involved in regulation of DNA double-strand break processing and regulation of histone H2B conserved C-terminal lysine ubiquitination. Predicted to be active in nucleus and site of double-strand break. Is expressed in organism and spermatozoon. Orthologous to human WDR70 (WD repeat domain 70). [provided by Alliance of Genome Resources, Apr 2022]
Dsim	evm.TU.chr2.4241	FBgn0182655;GD10892	FBgn0033742;Nepl10	Neprilysin-like 10	1	9	32	40	0.0440919	0.202772	-6.2	-0.344444	Predicted to enable metalloendopeptidase activity. Predicted to be involved in protein processing. Predicted to be active in plasma membrane. Orthologous to human KEL (Kell metallo-endopeptidase (Kell blood group)). [provided by Alliance of Genome Resources, Apr 2022]
Dsim	evm.TU.chr3.202	FBgn0185169;GD13457	FBgn0035249;CG17249	uncharacterized protein	0	9	15	27	0.0441012	0.202772	NA	-0.357143	Predicted to be active in nucleus. Is expressed in organism. Human ortholog(s) of this gene implicated in papillary renal cell carcinoma. Orthologous to human PRCC (proline rich mitotic checkpoint control factor). [provided by Alliance of Genome Resources, Apr 2022]
Dsim	evm.TU.chr3.945	FBgn0184750;GD13028	FBgn0027554;CG8042	uncharacterized protein	13	9	21	42	0.0443117	0.203573	0.653846	0.257576	Located in endomembrane system. Is expressed in adult head and adult heart. Orthologous to human UBXN4 (UBX domain protein 4). [provided by Alliance of Genome Resources, Apr 2022]
Dsim	evm.TU.chr3.3231	FBgn0191035;GD19540	NA;NA	NA	7	6	0	7	0.044453	0.204055	1	0.538462	XP_016033488.1_uncharacterized_protein_LOC6726981_[Drosophila_simulans]
Dsim	evm.TU.chrX.2229	FBgn0189072;GD17522	NA;NA	NA	25	8	6	8	0.0446589	0.204332	0.76	0.329004	XP_002107535.2_uncharacterized_protein_LOC6726583_[Drosophila_simulans]
Dsim	evm.TU.chrX.1132	FBgn0195870;GD24536	FBgn0083979;Ir10a	Ionotropic receptor 10a	5	8	5	37	0.0447104	0.204332	0.783784	0.265568	Predicted to enable ligand-gated ion channel activity. Predicted to be involved in detection of chemical stimulus. Predicted to be integral component of membrane. Is expressed in adult abdomen; dorsal cibarial sense organ neurons; larval abdomen; and wing. [provided by Alliance of Genome Resources, Apr 2022]
Dsim	evm.TU.chr2.5030	FBgn0183092;GD11343	FBgn0000057;adp	adipose	12	15	2	14	0.0447132	0.204332	0.821429	0.319444	Involved in lipid metabolic process; negative regulation of sequestering of triglyceride; and response to desiccation. Predicted to be part of Cul4-RING E3 ubiquitin ligase complex. Predicted to be active in cytoplasm. Is expressed in organism. Used to study obesity. Orthologous to human WDTC1 (WD and tetratricopeptide repeats 1). [provided by Alliance of Genome Resources, Apr 2022]
Dsim	evm.TU.chr3.1414	FBgn0186001;GD14316	FBgn0036184;PCID2	PCI domain-containing protein 2	6	12	2	25	0.0447177	0.204332	0.84	0.259259	Enables protein domain specific binding activity. Involved in mRNA export from nucleus. Located in cytoplasm and nucleus. Part of polysome and transcription export complex 2. Orthologous to human PCID2 (PCI domain containing 2). [provided by Alliance of Genome Resources, Apr 2022]
Dsim	evm.TU.chr3.1948	FBgn0184228;GD12499	FBgn0036587;CG4950	uncharacterized protein	6	8	4	30	0.0447483	0.204332	0.822222	0.310924	Is expressed in adult head. [provided by Alliance of Genome Resources, Apr 2022]
Dsim	evm.TU.chr3.5506	FBgn0192566;GD21112	FBgn0263490;mld	molting defective	32	16	39	43	0.044766	0.204332	0.546512	0.191057	Predicted to enable zinc ion binding activity. Involved in several processes, including determination of adult lifespan; ecdysone biosynthetic process; and long-term memory. Located in nucleus. Is expressed in several structures, including anterior ectoderm; embryonic/larval tracheal system; extended germ band embryo; germline cell; and presumptive embryonic/larval system. Orthologous to human ZNF473 (zinc finger protein 473); ZNF48 (zinc finger protein 48); and ZNF594 (zinc finger protein 594). [provided by Alliance of Genome Resources, Apr 2022]
Dsim	evm.TU.chr3.3542	NA;NA	FBgn0023097;bon	bonus	5	11	4	41	0.0447682	0.204332	0.785366	0.223611	Enables chromatin binding activity. Involved in chromatin organization. Located in nucleus. Colocalizes with chromatin. Is expressed in several structures, including embryonic/larval anterior spiracle; embryonic/larval nervous system; embryonic/larval pharynx; larval external muscle cell; and wing disc. Orthologous to several human genes including TRIM33 (tripartite motif containing 33). [provided by Alliance of Genome Resources, Apr 2022]
Dsim	evm.TU.chr3.4297	FBgn0190454;GD18943	FBgn0038197;foxo	forkhead box, sub-group O	8	10	1	12	0.0448363	0.204477	0.895833	0.367521	Enables DNA-binding transcription activator activity, RNA polymerase II-specific and RNA polymerase II transcription regulatory region sequence-specific DNA binding activity. Involved in several processes, including regulation of cellular catabolic process; regulation of signal transduction; and regulation of transcription by RNA polymerase II. Acts upstream of with a negative effect on regulation of hemocyte proliferation and regulation of organ growth. Located in cytosol and nucleus. Is expressed in several structures, including embryonic segment; embryonic/larval garland cell; extended germ band embryo; fat body; and gut section. Used to study Parkinson's disease. Human ortholog(s) of this gene implicated in alveolar rhabdomyosarcoma. Orthologous to several human genes including FOXO1 (forkhead box O1); FOXO3 (forkhead box O3); and FOXO4 (forkhead box O4). [provided by Alliance of Genome Resources, Apr 2022]
Dsim	novel_gene_238_6594486a	FBgn0196824;GD25538	FBgn0029153;Menl-2	Malic enzyme like-2	7	12	5	34	0.0449144	0.204667	0.747899	0.240216	Predicted to enable malate dehydrogenase (decarboxylating) (NADP+) activity. Predicted to be involved in malate metabolic process and pyruvate metabolic process. Predicted to be active in mitochondrion. Is expressed in spermatozoon. Orthologous to human ME1 (malic enzyme 1); ME2 (malic enzyme 2); and ME3 (malic enzyme 3). [provided by Alliance of Genome Resources, Apr 2022]
Dsim	evm.TU.chrX.1731	FBgn0188874;GD17313	FBgn0030796;CG4829	uncharacterized protein	14	11	6	17	0.0450655	0.205118	0.722689	0.29913	Predicted to enable glutathione hydrolase activity and peptidyltransferase activity. Predicted to be involved in glutathione catabolic process. Predicted to be active in plasma membrane. Is expressed in several structures, including adult mushroom body; embryonic/larval circulatory system; extended germ band embryo; midline ventral glial cell; and presumptive embryonic/larval system. Human ortholog(s) of this gene implicated in gamma-glutamyl transpeptidase deficiency. Orthologous to several human genes including GGT1 (gamma-glutamyltransferase 1). [provided by Alliance of Genome Resources, Apr 2022]
Dsim	evm.TU.chr2.1530	FBgn0195148;GD23776	FBgn0000287;salr	spalt-related	7	11	17	91	0.0450864	0.205118	0.706436	0.231481	Predicted to enable DNA-binding transcription factor activity, RNA polymerase II-specific and RNA polymerase II cis-regulatory region sequence-specific DNA binding activity. Involved in animal organ development and sensory perception of sound. Located in nucleus. Is expressed in several structures, including embryonic/larval nervous system; embryonic/larval tracheal system; extended germ band embryo; imaginal disc; and presumptive embryonic/larval system. Human ortholog(s) of this gene implicated in Townes-Brocks syndrome; coloboma; and middle lobe syndrome. Orthologous to human SALL1 (spalt like transcription factor 1); SALL2 (spalt like transcription factor 2); and SALL3 (spalt like transcription factor 3). [provided by Alliance of Genome Resources, Apr 2022]
Dsim	evm.TU.chr3.2604	FBgn0183860;GD12123	FBgn0037074;Tbc1d8-9	TBC1 domain family member 8/9	20	30	5	25	0.045227	0.205428	0.7	0.233333	Predicted to enable GTPase activator activity. Predicted to be involved in activation of GTPase activity and intracellular protein transport. Is expressed in adult head and spermatozoon. Used to study nephrotic syndrome type 20. Human ortholog(s) of this gene implicated in nephrotic syndrome type 20. Orthologous to several human genes including TBC1D9 (TBC1 domain family member 9) and TBC1D9B (TBC1 domain family member 9B). [provided by Alliance of Genome Resources, Apr 2022]
Dsim	evm.TU.chr3.2240	FBgn0186436;GD14762	NA;NA	NA	9	8	16	45	0.0452279	0.205428	0.683951	0.267117	KMZ00427.1_uncharacterized_protein_Dsimw501_GD14762_[Drosophila_simulans]
Dsim	evm.TU.chrX.1151	FBgn0187635;GD15989	FBgn0030298;Or10a	Odorant receptor 10a	8	9	4	20	0.0453661	0.205791	0.775	0.303922	Enables olfactory receptor activity. Involved in detection of chemical stimulus involved in sensory perception of smell. Is integral component of membrane. Is expressed in adult olfactory receptor neuron Or10a; antennal basiconic sensillum ab1; and antennal lobe glomerulus DL1. [provided by Alliance of Genome Resources, Apr 2022]
Dsim	evm.TU.chr3.6242	FBgn0188737;GD17168	FBgn0039759;CG9733	uncharacterized protein	6	3	10	28	0.045416	0.205791	0.821429	0.403509	Predicted to enable serine-type endopeptidase activity. Predicted to be involved in proteolysis. Predicted to be active in extracellular space. [provided by Alliance of Genome Resources, Apr 2022]
Dsim	evm.TU.chr2.5182	FBgn0196633;GD25335	NA;NA	NA	12	7	4	11	0.0454386	0.205791	0.787879	0.364912	KMY95047.1_uncharacterized_protein_Dsimw501_GD25335,_isoform_B_[Drosophila_simulans]
Dsim	evm.TU.chrX.575	FBgn0269473;GD28183	FBgn0014340;mof	males absent on the first	13	21	4	25	0.0454544	0.205791	0.741538	0.244422	Enables chromatin binding activity and histone acetyltransferase activity (H4-K16 specific). Involved in several processes, including histone H4-K16 acetylation; regulation of gene expression; and signal transduction in response to DNA damage. Located in X chromosome; nuclear chromosome; and polytene chromosome interband. Part of H4 histone acetyltransferase complex; X chromosome located dosage compensation complex, transcription activating; and transcription regulator complex. Is expressed in organism. Orthologous to human KAT8 (lysine acetyltransferase 8). [provided by Alliance of Genome Resources, Apr 2022]
Dsim	evm.TU.chr2.119	FBgn0194330;GD22936	FBgn0029095;aru	arouser	8	12	5	31	0.045588	0.20623	0.758065	0.261111	Predicted to enable actin binding activity. Involved in several processes, including memory; olfactory behavior; and response to ethanol. Located in synapse. Is expressed in adult abdomen; adult brain; adult head; adult thorax; and organism. Used to study alcohol use disorder. Human ortholog(s) of this gene implicated in autosomal recessive nonsyndromic deafness 102 and autosomal recessive nonsyndromic deafness 106. Orthologous to several human genes including EPS8L1 (EPS8 like 1) and EPS8L2 (EPS8 like 2). [provided by Alliance of Genome Resources, Apr 2022]
Dsim	evm.TU.chr2.2381	FBgn0183699;GD11960	FBgn0032853;CG10651	uncharacterized protein	7	7	2	14	0.0456772	0.206362	0.857143	0.375	Involved in multicellular organism reproduction. Located in extracellular space. Orthologous to human CRISP1 (cysteine rich secretory protein 1); CRISP2 (cysteine rich secretory protein 2); and CRISP3 (cysteine rich secretory protein 3). [provided by Alliance of Genome Resources, Apr 2022]
Dsim	evm.TU.chr2.5705	FBgn0268407;GD27117	FBgn0034807;CG9897	uncharacterized protein	10	4	9	17	0.0457017	0.206362	0.788235	0.368132	Predicted to enable serine-type endopeptidase activity. Predicted to be involved in proteolysis. Is expressed in female reproductive system and seminal receptacle. [provided by Alliance of Genome Resources, Apr 2022]
Dsim	evm.TU.chr3.2978	FBgn0191225;GD19736	FBgn0037254;sac	sterile affecting ciliogenesis	11	34	3	36	0.0457276	0.206362	0.742424	0.167521
Dsim	evm.TU.chr3.2930	FBgn0191188;GD19697	FBgn0261436;DhpD	Dihydropterin deaminase	7	5	3	14	0.0459737	0.207306	0.846939	0.406863	Enables dihydropterin deaminase activity and guanine deaminase activity. Involved in dihydropteridine metabolic process; eye pigment biosynthetic process; and guanine metabolic process. Predicted to be active in cytosol. Is expressed in adult head; embryonic/larval fat body; and organism. Orthologous to human GDA (guanine deaminase). [provided by Alliance of Genome Resources, Apr 2022]
Dsim	evm.TU.chr2.1153	FBgn0194939;GD23561	FBgn0032065;CG12438	uncharacterized protein	12	6	2	7	0.0460717	0.207392	0.857143	0.444444
Dsim	evm.TU.chr3.2265	FBgn0268792;GD27502	FBgn0025807;Rad9	Rad9	4	4	8	43	0.0460748	0.207392	0.813953	0.343137	Predicted to enable 3'-5' exonuclease activity. Predicted to be involved in DNA integrity checkpoint signaling; DNA repair; and cellular response to ionizing radiation. Located in nuclear membrane. Part of checkpoint clamp complex. Is expressed in organism and ovary. Orthologous to several human genes including RAD9A (RAD9 checkpoint clamp component A). [provided by Alliance of Genome Resources, Apr 2022]
Dsim	evm.TU.chr2.82	NA;NA	FBgn0031266;Sf3b1	Splicing factor 3b subunit 1	5	21	3	59	0.0461365	0.207392	0.786441	0.143921	Predicted to enable mRNA binding activity. Predicted to be involved in spliceosomal complex assembly. Part of catalytic step 2 spliceosome and precatalytic spliceosome. Is expressed in adult heart. Human ortholog(s) of this gene implicated in hepatocellular carcinoma and myelodysplastic syndrome. Orthologous to human SF3B1 (splicing factor 3b subunit 1). [provided by Alliance of Genome Resources, Apr 2022]
Dsim	novel_gene_38_6594486a	FBgn0270367;GD29077	FBgn0029880;CG14443	uncharacterized protein	78	26	9	9	0.0461405	0.207392	0.666667	0.25	Predicted to enable RNA binding activity and RNA helicase activity. Predicted to be involved in RNA interference. Predicted to be part of ribonucleoprotein complex. Predicted to be active in nucleus. Orthologous to human DDX43 (DEAD-box helicase 43) and DDX53 (DEAD-box helicase 53). [provided by Alliance of Genome Resources, Apr 2022]
Dsim	evm.TU.chr2.5459	FBgn0183334;GD11593	FBgn0034628;Acox57D-p	acyl-Coenzyme A oxidase at 57D proximal	7	8	9	38	0.0462592	0.207759	0.729323	0.275177	Predicted to enable acyl-CoA oxidase activity; fatty acid binding activity; and flavin adenine dinucleotide binding activity. Predicted to be involved in fatty acid beta-oxidation using acyl-CoA oxidase and lipid homeostasis. Predicted to be active in peroxisome. Is expressed in adult head; adult heart; embryonic Malpighian tubule; and organism. Human ortholog(s) of this gene implicated in congenital bile acid synthesis defect 6 and peroxisomal acyl-CoA oxidase deficiency. Orthologous to several human genes including ACOX1 (acyl-CoA oxidase 1). [provided by Alliance of Genome Resources, Apr 2022]
Dsim	evm.TU.chr3.2033	FBgn0186332;GD14653	FBgn0036652;CG13032	uncharacterized protein	5	8	7	47	0.0463735	0.208106	0.761702	0.254986	Predicted to be involved in cytoplasmic microtubule organization and non-motile cilium assembly. Predicted to be active in centriolar satellite. Is expressed in adult head. Orthologous to human CCDC13 (coiled-coil domain containing 13). [provided by Alliance of Genome Resources, Apr 2022]
Dsim	evm.TU.chr2.1610	FBgn0195191;GD23821	FBgn0032414;CG17211	uncharacterized protein	14	16	33	90	0.046593	0.208924	0.580952	0.198374	Predicted to enable integrin binding activity. Predicted to be involved in epithelial tube morphogenesis. Predicted to be located in extracellular matrix. Is expressed in spermatozoon. [provided by Alliance of Genome Resources, Apr 2022]
Dsim	evm.TU.chrX.364	NA;NA	FBgn0029666;CG10803	uncharacterized protein	33	12	3	6	0.0467029	0.20925	0.818182	0.4	Predicted to enable RNA binding activity. Predicted to be involved in regulation of gene expression. Predicted to be part of ribonucleoprotein complex. Is expressed in organism. Orthologous to human RO60 (Ro60, Y RNA binding protein). [provided by Alliance of Genome Resources, Apr 2022]
Dsim	evm.TU.chr3.1778	FBgn0184314;GD12587	FBgn0036465;Rpn12R	Regulatory particle non-ATPase 12-related	9	7	5	17	0.0468352	0.209481	0.771242	0.335227	Predicted to be involved in proteasome-mediated ubiquitin-dependent protein catabolic process. Predicted to be part of proteasome regulatory particle, lid subcomplex. Predicted to be active in nucleus. Orthologous to human PSMD8 (proteasome 26S subunit, non-ATPase 8). [provided by Alliance of Genome Resources, Apr 2022]
Dsim	evm.TU.chrX.767	NA;NA	FBgn0000427;dec	defective chorion	40	40	23	46	0.0468569	0.209481	0.5	0.166667	A structural constituent of egg chorion. Involved in eggshell chorion assembly. Located in egg chorion. Is expressed in adult head; egg chamber; and follicle cell. [provided by Alliance of Genome Resources, Apr 2022]
Dsim	evm.TU.chr2.1562	FBgn0195159;GD23789	NA;NA	NA	21	4	3	4	0.0468873	0.209481	0.857143	0.411429	KMY89799.1_uncharacterized_protein_Dsimw501_GD23789,_isoform_B_[Drosophila_simulans]
Dsim	novel_gene_209_6594486a	FBgn0182460;GD10695	FBgn0033461;CG12923	uncharacterized protein	16	8	2	7	0.046941	0.209481	0.857143	0.444444
Dsim	evm.TU.chr2.2448	FBgn0195636;GD24288	FBgn0032894;CG14402	uncharacterized protein	7	8	2	16	0.046941	0.209481	0.857143	0.355556
Dsim	evm.TU.chr2.1057	FBgn0194891;GD23513	FBgn0031999;CG8419	uncharacterized protein	9	16	12	63	0.0470211	0.209671	0.661376	0.2	Predicted to enable ubiquitin-protein transferase activity and zinc ion binding activity. Predicted to be involved in positive regulation of transcription, DNA-templated. Predicted to be active in chromatin and nucleoplasm. Is expressed in spermatozoon. Orthologous to human TRIM45 (tripartite motif containing 45). [provided by Alliance of Genome Resources, Apr 2022]
Dsim	evm.TU.chr2.2124	FBgn0270164;GD28874	NA;NA	NA	9	5	2	8	0.04718	0.210213	0.861111	0.442857	XP_016025333.1_uncharacterized_protein_LOC27208717_[Drosophila_simulans]
Dsim	evm.TU.chr3.521	FBgn0185007;GD13288	FBgn0011653;mas	masquerade	5	15	7	79	0.0474896	0.211425	0.734177	0.168605	Involved in muscle attachment; nervous system development; and positive regulation of neuron projection development. Located in several cellular components, including axon; extracellular space; and neuronal cell body. Is expressed in several structures, including anlage in statu nascendi; ectoderm anlage; epithelium; extended germ band embryo; and tracheal system. [provided by Alliance of Genome Resources, Apr 2022]
Dsim	evm.TU.chr2.4451	FBgn0186903;GD15233	FBgn0033897;Rcd1	Reduction in Cnn dots 1	32	30	9	22	0.0475895	0.211702	0.616477	0.225806	Predicted to enable hydrolase activity. Involved in centriole replication and positive regulation of transcription by RNA polymerase II. Located in nucleus. Part of NSL complex. Is expressed in adult head and organism. Orthologous to human KANSL3 (KAT8 regulatory NSL complex subunit 3). [provided by Alliance of Genome Resources, Apr 2022]
Dsim	evm.TU.chr3.6338	FBgn0188200;GD16600	FBgn0261395;Prosalpha3T	Proteasome alpha3 subunit, Testis-specific	19	5	8	9	0.0476417	0.211766	0.766082	0.321078	Predicted to be involved in proteasome-mediated ubiquitin-dependent protein catabolic process. Located in male germ cell nucleus. Is expressed in individualization stage spermatid; mid-late elongation-stage spermatid; spermatid; and spermatozoon. Orthologous to human PSMA4 (proteasome 20S subunit alpha 4). [provided by Alliance of Genome Resources, Apr 2022]
Dsim	evm.TU.chr3.878	FBgn0184783;GD13061	FBgn0052380;SMSr	Sphingomyelin synthase related	5	4	9	34	0.0477402	0.212036	0.788235	0.346253	Enables ceramide cholinephosphotransferase activity and sphingomyelin synthase activity. Involved in ceramide biosynthetic process and regulation of ceramide biosynthetic process. Is integral component of endoplasmic reticulum membrane. Is expressed in adult head and organism. Orthologous to human SAMD8 (sterile alpha motif domain containing 8). [provided by Alliance of Genome Resources, Apr 2022]
Dsim	evm.TU.chr2.5661	FBgn0196421;GD25109	FBgn0005631;robo1	roundabout 1	4	17	5	95	0.0477796	0.212043	0.776316	0.140476	Enables heparin binding activity. Involved in several processes, including animal organ development; neuron projection guidance; and regulation of cell migration. Located in several cellular components, including axonal growth cone; dendrite; and neuronal cell body. Part of Slit-Robo signaling complex. Is expressed in several structures, including cardioblast; central nervous system; epithelium; extended germ band embryo; and sensory neurons. Human ortholog(s) of this gene implicated in vesicoureteral reflux. Orthologous to several human genes including ROBO1 (roundabout guidance receptor 1). [provided by Alliance of Genome Resources, Apr 2022]
Dsim	evm.TU.chr2.4426	FBgn0189445;GD17898	NA;NA	NA	55	26	77	66	0.0479429	0.2126	0.448485	0.140551	XP_016027448.1_uncharacterized_protein_LOC6734366_[Drosophila_simulans]
Dsim	evm.TU.chr3.2266	NA;NA	FBgn0014075;Uggt	UDP-glucose-glycoprotein glucosyltransferase	8	25	13	111	0.0479819	0.212605	0.634009	0.137586	Enables UDP-glucose:glycoprotein glucosyltransferase activity. Involved in protein glycosylation. Located in nuclear envelope and rough endoplasmic reticulum. Is expressed in adult head; oocyte; and organism. Orthologous to human UGGT1 (UDP-glucose glycoprotein glucosyltransferase 1) and UGGT2 (UDP-glucose glycoprotein glucosyltransferase 2). [provided by Alliance of Genome Resources, Apr 2022]
Dsim	evm.TU.chr3.5959	FBgn0192794;GD21357	FBgn0027579;mino	minotaur	8	9	5	23	0.0480796	0.21287	0.755435	0.292017	Predicted to enable glycerol-3-phosphate O-acyltransferase activity. Involved in piRNA metabolic process. Located in several cellular components, including female germline ring canal; fusome; and mitochondrion. Is expressed in adult head and organism. Orthologous to several human genes including GPAM (glycerol-3-phosphate acyltransferase, mitochondrial). [provided by Alliance of Genome Resources, Apr 2022]
Dsim	evm.TU.chr3.3035	FBgn0191130;GD19639	FBgn0037296;Prosbeta2R2	Proteasome beta2 subunit-related 2	19	10	4	10	0.0483437	0.21387	0.789474	0.369458	Predicted to enable endopeptidase activity. Predicted to be involved in proteasome-mediated ubiquitin-dependent protein catabolic process. Predicted to be part of proteasome core complex, beta-subunit complex. Predicted to be active in nucleus. Is expressed in organism. Orthologous to human PSMB10 (proteasome 20S subunit beta 10) and PSMB7 (proteasome 20S subunit beta 7). [provided by Alliance of Genome Resources, Apr 2022]
Dsim	evm.TU.chr2.824	FBgn0193986;GD22585	FBgn0031804;CG9500	uncharacterized protein	2	6	22	11	0.048586	0.214773	-5	-0.416667	Predicted to be active in collagen-containing extracellular matrix and extracellular space. Orthologous to several human genes including FCN2 (ficolin 2). [provided by Alliance of Genome Resources, Apr 2022]
Dsim	evm.TU.chr3.5312	FBgn0192467;GD21012	FBgn0264326;PolE1	DNA polymerase epsilon subunit 1	8	37	19	224	0.0487397	0.215283	0.607701	0.0995885	Enables 3'-5'-exodeoxyribonuclease activity and DNA-directed DNA polymerase activity. Involved in DNA replication proofreading; DNA synthesis involved in DNA replication; and endomitotic cell cycle. Located in nucleus. Part of epsilon DNA polymerase complex. Is expressed in embryonic/larval Malpighian tubule; embryonic/larval salivary gland; gamete; and larval tagma. Human ortholog(s) of this gene implicated in colorectal cancer. Orthologous to human POLE (DNA polymerase epsilon, catalytic subunit). [provided by Alliance of Genome Resources, Apr 2022]
Dsim	evm.TU.chr2.4763	FBgn0182942;GD11189	FBgn0034121;CG6262	uncharacterized protein	15	26	16	66	0.0488136	0.21544	0.579798	0.170732	Predicted to enable alpha,alpha-trehalase activity. Predicted to be involved in trehalose metabolic process. Is expressed in adult head and spermatozoon. Orthologous to human TREH (trehalase). [provided by Alliance of Genome Resources, Apr 2022]
Dsim	evm.TU.chr2.3621	FBgn0181949;GD10174	FBgn0050376;CG30376	uncharacterized protein	11	11	3	14	0.0490051	0.216115	0.785714	0.323529
Dsim	evm.TU.chr3.2409	FBgn0183976;GD12240	FBgn0036916;Mtr3	Mtr3	6	6	3	17	0.0492684	0.217106	0.823529	0.35	Involved in regulation of gene expression. Located in cytoplasm. Part of nuclear exosome (RNase complex). Orthologous to human EXOSC6 (exosome component 6). [provided by Alliance of Genome Resources, Apr 2022]
Dsim	evm.TU.chr2.2115	FBgn0193280;GD21861	FBgn0032646;mEFTs	mitochondrial translation elongation factor Ts	7	6	3	16	0.0494487	0.217542	0.839286	0.380567	Predicted to enable translation elongation factor activity. Predicted to be involved in mitochondrial translational elongation and regulation of mitochondrial translation. Predicted to be located in mitochondrion. Predicted to be active in mitochondrial matrix. Is expressed in several structures, including adult head; embryonic/larval midgut; embryonic/larval muscle system; and presumptive embryonic/larval digestive system. Human ortholog(s) of this gene implicated in combined oxidative phosphorylation deficiency 3. Orthologous to human TSFM (Ts translation elongation factor, mitochondrial). [provided by Alliance of Genome Resources, Apr 2022]
Dsim	evm.TU.chr3.4153	FBgn0191839;GD20365	FBgn0027378;MRG15	MORF-related gene 15	7	6	3	16	0.0494487	0.217542	0.839286	0.380567	Enables chromatin binding activity; enzyme regulator activity; and methylated histone binding activity. Involved in several processes, including chromatin organization; histone acetylation; and positive regulation of macromolecule metabolic process. Located in nucleus. Part of NuA4 histone acetyltransferase complex and histone methyltransferase complex. Is expressed in several structures, including adult head; embryonic brain; embryonic/larval nervous system; and extended germ band embryo. Orthologous to human MORF4L1 (mortality factor 4 like 1) and MORF4L2 (mortality factor 4 like 2). [provided by Alliance of Genome Resources, Apr 2022]
Dsim	evm.TU.chr3.5514	FBgn0192571;GD21117	FBgn0039215;CG6695	uncharacterized protein	8	18	4	36	0.0495244	0.217542	0.75	0.207692	Is expressed in several structures, including embryonic/larval midgut; gastrula embryo; hindgut proper primordium; and presumptive embryonic/larval digestive system. Orthologous to human CLASRP (CLK4 associating serine/arginine rich protein). [provided by Alliance of Genome Resources, Apr 2022]
Dsim	evm.TU.chr3.1679	FBgn0184368;GD12641	NA;NA	NA	4	3	3	17	0.0495828	0.217542	0.867647	0.421429	XP_016031793.1_uncharacterized_protein_LOC6737993_isoform_X3_[Drosophila_simulans]
Dsim	evm.TU.chr3.4588	FBgn0190304;GD18786	FBgn0003312;sad	shadow	4	3	3	17	0.0495828	0.217542	0.867647	0.421429	Enables ecdysteroid 2-hydroxylase activity. Involved in several processes, including ecdysone biosynthetic process; embryonic development via the syncytial blastoderm; and nervous system development. Located in mitochondrion and nucleus. Is expressed in follicle cell; germline cyst; main body follicle cell; and prothoracic gland. [provided by Alliance of Genome Resources, Apr 2022]
Dsim	evm.TU.chr2.5239	FBgn0183223;GD11474	FBgn0034464;CG11018	uncharacterized protein	13	4	9	13	0.0496	0.217542	0.786982	0.355615	Is expressed in spermatozoon. [provided by Alliance of Genome Resources, Apr 2022]
Dsim	evm.TU.chr3.4513	FBgn0190331;GD18815	FBgn0010038;GstD2	Glutathione S transferase D2	88	52	3	7	0.0497269	0.217724	0.746753	0.328571	Enables glutathione transferase activity. Involved in glutathione metabolic process. Predicted to be located in cytoplasm. [provided by Alliance of Genome Resources, Apr 2022]
Dsim	evm.TU.chrX.1816	FBgn0188912;GD17352	FBgn0030851;CG8326	uncharacterized protein	6	3	1	8	0.0497738	0.217724	0.9375	0.555556	Predicted to be active in nucleus. Is expressed in organism and spermatozoon. Orthologous to human CCDC137 (coiled-coil domain containing 137). [provided by Alliance of Genome Resources, Apr 2022]
Dsim	evm.TU.chrX.363	FBgn0187951;GD16328	FBgn0029665;CG14270	uncharacterized protein	6	3	1	8	0.0497738	0.217724	0.9375	0.555556	Predicted to enable protein transporter activity. Predicted to be involved in protein insertion into mitochondrial inner membrane. Predicted to be part of TIM22 mitochondrial import inner membrane insertion complex. Is expressed in several structures, including adult head; embryonic/larval midgut; embryonic/larval muscle system; mesoderm; and presumptive embryonic/larval digestive system. Orthologous to human TIMM29 (translocase of inner mitochondrial membrane 29). [provided by Alliance of Genome Resources, Apr 2022]
Dsim	evm.TU.chr3.139	FBgn0185200;GD13489	FBgn0004378;Klp61F	Kinesin-like protein at 61F	13	20	12	50	0.0498148	0.217724	0.630769	0.200391	Enables microtubule binding activity and plus-end-directed microtubule motor activity. Involved in several processes, including microtubule cytoskeleton organization; plus-end directed microtubule sliding; and positive regulation of Golgi to plasma membrane protein transport. Located in several cellular components, including Golgi apparatus; fusome; and spindle. Part of kinesin complex. Colocalizes with centrosome. Is expressed in several structures, including cephalic furrow; extended germ band embryo; gonad; presumptive embryonic/larval nervous system; and ventral nerve cord. Human ortholog(s) of this gene implicated in microcephaly with or without chorioretinopathy, lymphedema, or mental retardation. Orthologous to human KIF11 (kinesin family member 11). [provided by Alliance of Genome Resources, Apr 2022]
Dsim	evm.TU.chr2.1118	NA;NA	FBgn0027490;D12	D12	14	13	16	42	0.0498526	0.217724	0.646259	0.242656	Involved in chromatin remodeling and histone acetylation. Located in polytene chromosome. Part of ATAC complex. Is expressed in organism. Human ortholog(s) of this gene implicated in familial adult myoclonic epilepsy 4. Orthologous to human YEATS2 (YEATS domain containing 2). [provided by Alliance of Genome Resources, Apr 2022]
Dsim	evm.TU.chr2.2187	FBgn0193242;GD21822	FBgn0261349;Mst36Fb	Male-specific transcript 36Fb	12	17	6	29	0.0498741	0.217724	0.706897	0.242365	Involved in spermatogenesis. Is expressed in primary spermatocyte; spermatid; and spermatocyte. [provided by Alliance of Genome Resources, Apr 2022]
Dmel	FBgn0263968	NA	nonC	no-on-and-no-off transient C	116	89	18	95	4.88276e-13	2.82712e-09	0.854628	0.406562	Predicted to enable protein serine/threonine kinase activity. Involved in several processes, including neuromuscular synaptic transmission; nuclear-transcribed mRNA catabolic process, nonsense-mediated decay; and synaptic vesicle transport. Predicted to be located in cytoplasm. Predicted to be active in nucleus. Orthologous to human SMG1 (SMG1 nonsense mediated mRNA decay associated PI3K related kinase). [provided by Alliance of Genome Resources, Apr 2022]
Dmel	FBgn0032136	NA	Apoltp	Apolipoprotein lipid transfer particle	38	80	24	313	1.8618e-10	5.38991e-07	0.838574	0.250817	Enables lipid transporter activity and lipoprotein particle receptor binding activity. Involved in acylglycerol transport; positive regulation of lipid transport; and sterol transport. Located in basal part of cell; extracellular space; and plasma membrane. Is expressed in several structures, including epithelium; fat body; germline cell; gut section; and hemolymph. Human ortholog(s) of this gene implicated in several diseases, including artery disease (multiple); biliary tract cancer (multiple); familial hyperlipidemia (multiple); hypobetalipoproteinemia (multiple); and sickle cell anemia. Orthologous to human APOB (apolipoprotein B). [provided by Alliance of Genome Resources, Apr 2022]
Dmel	FBgn0086906	NA	sls	sallimus	242	338	258	690	6.50227e-09	1.25494e-05	0.477758	0.145089	Enables actin binding activity. A structural constituent of muscle. Involved in several processes, including muscle organ development; sister chromatid segregation; and striated muscle cell differentiation. Located in Z disc; condensed nuclear chromosome; and striated muscle myosin thick filament. Is expressed in several structures, including embryonic/larval posterior spiracle; embryonic/larval salivary gland; extended germ band embryo; muscle system; and spermatozoon. Used to study myopathy. Human ortholog(s) of this gene implicated in muscular dystrophy; myofibrillar myopathy 3; and spheroid body myopathy. Orthologous to human MYOT (myotilin) and OBSCN (obscurin, cytoskeletal calmodulin and titin-interacting RhoGEF). [provided by Alliance of Genome Resources, Apr 2022]
Dmel	FBgn0033834	NA	CG4744	uncharacterized protein	45	31	14	73	1.35156e-08	1.95638e-05	0.867884	0.431186	Predicted to be involved in regulation of transcription by RNA polymerase II. [provided by Alliance of Genome Resources, Apr 2022]
Dmel	FBgn0028887	NA	CG3491	uncharacterized protein	43	36	12	76	2.48389e-08	2.49926e-05	0.867809	0.40794	Predicted to enable chromatin DNA binding activity and histone binding activity. Predicted to be involved in regulation of transcription, DNA-templated. Predicted to be active in nucleus. Orthologous to human SBNO1 (strawberry notch homolog 1) and SBNO2 (strawberry notch homolog 2). [provided by Alliance of Genome Resources, Apr 2022]
Dmel	FBgn0011230	NA	poe	purity of essence	33	103	17	303	2.58991e-08	2.49926e-05	0.824882	0.189522	Enables calmodulin binding activity. Involved in several processes, including negative regulation of ERK1 and ERK2 cascade; perineurial glial growth; and sperm individualization. Located in P granule. Is expressed in adult head; embryonic/larval brain; imaginal disc; and spermatozoon. Orthologous to human UBR4 (ubiquitin protein ligase E3 component n-recognin 4). [provided by Alliance of Genome Resources, Apr 2022]
Dmel	FBgn0040506	NA	ACXE	Adenylyl cyclase X E	28	34	2	56	3.88225e-08	3.21118e-05	0.956633	0.41713	Predicted to enable adenylate cyclase activity. Predicted to be involved in adenylate cyclase-activating G protein-coupled receptor signaling pathway; adenylate cyclase-inhibiting G protein-coupled receptor signaling pathway; and cAMP biosynthetic process. Predicted to be integral component of membrane. Predicted to be integral component of plasma membrane. Orthologous to human ADCY2 (adenylate cyclase 2) and ADCY7 (adenylate cyclase 7). [provided by Alliance of Genome Resources, Apr 2022]
Dmel	FBgn0031078	NA	Nup205	Nucleoporin 205kD	50	56	8	69	6.21299e-08	4.49665e-05	0.870145	0.367802	Predicted to be a structural constituent of nuclear pore. Involved in gravitaxis and protein import into nucleus. Predicted to be part of nuclear pore inner ring. Is expressed in several structures, including adult external head; embryonic/larval central nervous system; gonad; imaginal disc; and salivary gland. Human ortholog(s) of this gene implicated in nephrotic syndrome type 13. Orthologous to human NUP205 (nucleoporin 205). [provided by Alliance of Genome Resources, Apr 2022]
Dmel	FBgn0283476	NA	Dhc16F	Dynein heavy chain at 16F	27	107	5	200	9.68769e-08	6.23241e-05	0.900926	0.177102	Predicted to enable dynein intermediate chain binding activity; dynein light intermediate chain binding activity; and minus-end-directed microtubule motor activity. Predicted to be involved in microtubule-based movement. Predicted to be part of dynein complex. Is expressed in chordotonal neurons; spermatogonium; spermatozoon; and testis. Orthologous to human DNAH6 (dynein axonemal heavy chain 6). [provided by Alliance of Genome Resources, Apr 2022]
Dmel	FBgn0052594	NA	be	ben	54	33	3	29	2.16116e-07	0.000115239	0.936782	0.52694	Involved in long-term memory and neuromuscular synaptic transmission. Is expressed in Kenyon cell; blastoderm embryo; extended germ band embryo; head; and yolk. [provided by Alliance of Genome Resources, Apr 2022]
Dmel	FBgn0030504	NA	CG2691	uncharacterized protein	43	33	9	54	2.18934e-07	0.000115239	0.872093	0.422932	Predicted to be located in nucleus. Predicted to be active in membrane. Is expressed in spermatozoon. Orthologous to human RRP12 (ribosomal RNA processing 12 homolog). [provided by Alliance of Genome Resources, Apr 2022]
Dmel	FBgn0051989	NA	Cap-D3	Chromosome associated protein D3	35	26	17	79	6.07341e-07	0.000293042	0.840145	0.396687	Enables chromatin binding activity. Involved in several processes, including chromosome separation; male meiosis chromosome segregation; and regulation of DNA metabolic process. Located in nucleus. Colocalizes with chromosome, centromeric region. Is expressed in organism. Human ortholog(s) of this gene implicated in primary autosomal recessive microcephaly. Orthologous to human NCAPD3 (non-SMC condensin II complex subunit D3). [provided by Alliance of Genome Resources, Apr 2022]
Dmel	FBgn0052320	NA	CG32320	uncharacterized protein	37	13	22	53	1.32585e-06	0.000590512	0.854156	0.446667	Predicted to be integral component of membrane. Orthologous to human DCST2 (DC-STAMP domain containing 2). [provided by Alliance of Genome Resources, Apr 2022]
Dmel	FBgn0029697	NA	CG15570	uncharacterized protein	64	51	10	47	1.53395e-06	0.000615939	0.830452	0.381083	Located in egg chorion. [provided by Alliance of Genome Resources, Apr 2022]
Dmel	FBgn0027279	NA	l(1)G0196	lethal (1) G0196	40	29	16	65	1.6697e-06	0.000615939	0.821538	0.382179	Predicted to enable ATP binding activity and phosphotransferase activity, phosphate group as acceptor. Predicted to be involved in inositol metabolic process and inositol phosphate biosynthetic process. Predicted to be active in cytosol. Is expressed in several structures, including adult head; embryonic/larval circulatory system; embryonic/larval midgut; extended germ band embryo; and yolk nucleus. Human ortholog(s) of this gene implicated in autosomal recessive nonsyndromic deafness 100. Orthologous to human PPIP5K1 (diphosphoinositol pentakisphosphate kinase 1) and PPIP5K2 (diphosphoinositol pentakisphosphate kinase 2). [provided by Alliance of Genome Resources, Apr 2022]
Dmel	FBgn0261260	NA	mgl	Megalin	32	204	0	116	1.70208e-06	0.000615939	1	0.135593	Predicted to enable hormone binding activity. Involved in chitin-based cuticle development; regulation of adult chitin-containing cuticle pigmentation; and regulation of endocytosis. Located in apical plasma membrane. Is expressed in several structures, including early extended germ band embryo; ectoderm; extraembryonic structure; head; and presumptive embryonic/larval system. Human ortholog(s) of this gene implicated in Donnai-Barrow syndrome and autoimmune thyroiditis. Orthologous to human LRP2 (LDL receptor related protein 2). [provided by Alliance of Genome Resources, Apr 2022]
Dmel	FBgn0034493	NA	CG8908	uncharacterized protein	43	50	15	86	1.93442e-06	0.00065884	0.797188	0.313851	Predicted to enable ATPase-coupled transmembrane transporter activity and lipid transporter activity. Predicted to be involved in lipid transport. Predicted to be integral component of membrane. Predicted to be active in intracellular membrane-bounded organelle. Is expressed in spermatozoon. Human ortholog(s) of this gene implicated in pulmonary alveolar proteinosis. Orthologous to human ABCA3 (ATP binding cassette subfamily A member 3). [provided by Alliance of Genome Resources, Apr 2022]
Dmel	FBgn0039668	NA	Trc8	TRC8 ring finger protein	27	14	3	25	5.07892e-06	0.00163372	0.937778	0.551394	Predicted to enable ubiquitin protein ligase activity and zinc ion binding activity. Involved in negative regulation of growth and ventral midline development. Located in endoplasmic reticulum. Is expressed in adult head. Human ortholog(s) of this gene implicated in renal cell carcinoma. Orthologous to human RNF139 (ring finger protein 139). [provided by Alliance of Genome Resources, Apr 2022]
Dmel	FBgn0025720	NA	Ate1	Arginyltransferase 1	32	14	5	25	6.41232e-06	0.00192805	0.9125	0.528986	Predicted to enable arginyltransferase activity. Involved in ubiquitin-dependent protein catabolic process via the N-end rule pathway. Predicted to be active in cytoplasm. Orthologous to human ATE1 (arginyltransferase 1). [provided by Alliance of Genome Resources, Apr 2022]
Dmel	FBgn0052702	NA	Cubn	Cubilin	88	135	23	112	6.65994e-06	0.00192805	0.684963	0.224248	Predicted to enable calcium ion binding activity. Involved in nephrocyte filtration and renal protein absorption. Is expressed in adult head; adult heart; embryonic/larval garland cell; embryonic/larval pericardial cell; and spermatozoon. Used to study kidney disease. Orthologous to human CUBN (cubilin). [provided by Alliance of Genome Resources, Apr 2022]
Dmel	FBgn0284253	NA	LeuRS	Leucyl-tRNA synthetase	13	20	5	86	1.41181e-05	0.00382253	0.910555	0.338994	Predicted to enable leucine-tRNA ligase activity. Involved in wound healing. Part of aminoacyl-tRNA synthetase multienzyme complex. Is expressed in adult head. Human ortholog(s) of this gene implicated in infantile liver failure syndrome 1. Orthologous to human LARS1 (leucyl-tRNA synthetase 1). [provided by Alliance of Genome Resources, Apr 2022]
Dmel	FBgn0040507	NA	ACXD	Adenylyl cyclase X D	9	27	0	78	1.45243e-05	0.00382253	1	0.25	Predicted to enable adenylate cyclase activity. Predicted to be involved in adenylate cyclase-activating G protein-coupled receptor signaling pathway; adenylate cyclase-inhibiting G protein-coupled receptor signaling pathway; and cAMP biosynthetic process. Predicted to be integral component of membrane. Predicted to be integral component of plasma membrane. Is expressed in several structures, including adult head; embryonic Malpighian tubule; embryonic/larval midgut; germline cell; and gonad. Orthologous to human ADCY2 (adenylate cyclase 2) and ADCY7 (adenylate cyclase 7). [provided by Alliance of Genome Resources, Apr 2022]
Dmel	FBgn0267823	NA	Gmer	GDP-4-keto-6-deoxy-D-mannose 3,5-epimerase/4-reductase	9	3	1	24	1.59791e-05	0.00402256	0.986111	0.71	Enables GDP-L-fucose synthase activity. Involved in GDP-L-fucose biosynthetic process and dsRNA transport. Is expressed in organism. Orthologous to human GFUS (GDP-L-fucose synthase). [provided by Alliance of Genome Resources, Apr 2022]
Dmel	FBgn0020261	NA	pcm	pacman	84	45	7	24	3.01199e-05	0.00726642	0.84375	0.425356	Predicted to enable 5'-3' exoribonuclease activity and RNA binding activity. Involved in several processes, including morphogenesis of an epithelium; nuclear-transcribed mRNA catabolic process; and positive regulation of imaginal disc growth. Located in P-body; neuronal cell body; and neuronal ribonucleoprotein granule. Part of messenger ribonucleoprotein complex. Is expressed in several structures, including embryonic head; germ band; and gonad. Human ortholog(s) of this gene implicated in Alzheimer's disease. Orthologous to human XRN1 (5'-3' exoribonuclease 1). [provided by Alliance of Genome Resources, Apr 2022]
Dmel	FBgn0265082	NA	Cdep	Chondrocyte-derived ezrin-like domain containing protein	27	148	20	22	3.1704e-05	0.00731186	-3.98316	-0.321905	Predicted to enable guanyl-nucleotide exchange factor activity. Predicted to be involved in Rac protein signal transduction. Predicted to be located in cytoskeleton. Is expressed in several structures, including embryonic/larval midgut; extended germ band embryo; muscle system; spermatozoon; and visceral muscle primordium. Orthologous to human FARP1 (FERM, ARH/RhoGEF and pleckstrin domain protein 1) and FARP2 (FERM, ARH/RhoGEF and pleckstrin domain protein 2). [provided by Alliance of Genome Resources, Apr 2022]
Dmel	FBgn0034829	NA	CG9899	uncharacterized protein	53	27	8	27	3.31323e-05	0.00731186	0.849057	0.433929	Predicted to enable RNA polymerase II complex binding activity and SH2 domain binding activity. Predicted to be involved in positive regulation of transcription by RNA polymerase II and regulation of histone H3-K4 methylation. Predicted to be located in transcriptionally active chromatin. Predicted to be part of Cdc73/Paf1 complex. Orthologous to human CTR9 (CTR9 homolog, Paf1/RNA polymerase II complex component). [provided by Alliance of Genome Resources, Apr 2022]
Dmel	FBgn0034631	NA	TAF1C-like	TATA box-binding protein-associated factor RNA polymerase I subunit C-like	34	20	12	42	3.40968e-05	0.00731186	0.831933	0.407407	Predicted to be involved in nucleolar large rRNA transcription by RNA polymerase I. Located in nucleolus. Part of RNA polymerase transcription factor SL1 complex. [provided by Alliance of Genome Resources, Apr 2022]
Dmel	FBgn0050278	NA	CG30278	uncharacterized protein	9	4	0	18	3.54661e-05	0.00733389	1	0.692308	Is expressed in spermatozoon. [provided by Alliance of Genome Resources, Apr 2022]
Dmel	FBgn0035333	NA	CG1317	uncharacterized protein	18	26	0	29	3.86101e-05	0.00770871	1	0.409091	Predicted to enable ubiquitin protein ligase activity and zinc ion binding activity. Predicted to be involved in protein ubiquitination and ubiquitin-dependent ERAD pathway. Predicted to be integral component of endoplasmic reticulum membrane. Is expressed in adult head. Human ortholog(s) of this gene implicated in familial adult myoclonic epilepsy 3. Orthologous to human MARCHF6 (membrane associated ring-CH-type finger 6). [provided by Alliance of Genome Resources, Apr 2022]
Dmel	FBgn0261363	NA	PPO3	Prophenoloxidase 3	11	14	1	39	4.55573e-05	0.00879257	0.967366	0.415	Enables catechol oxidase activity and tyrosinase activity. Involved in melanotic encapsulation of foreign target. Located in extracellular region. Is expressed in embryonic/larval crystal cell; embryonic/larval lymph gland; lamellocyte; and procrystal cell. [provided by Alliance of Genome Resources, Apr 2022]
Dmel	FBgn0024991	NA	CG2694	uncharacterized protein	52	21	6	19	4.80695e-05	0.00897814	0.87247	0.472329	Predicted to be active in nucleus. Is expressed in germline cell; organism; and primordial germ cell. Orthologous to human GCNA (germ cell nuclear acidic peptidase). [provided by Alliance of Genome Resources, Apr 2022]
Dmel	FBgn0034628	NA	Acox57D-p	acyl-Coenzyme A oxidase at 57D proximal	20	21	2	29	8.71995e-05	0.0154103	0.927586	0.423289	Predicted to enable acyl-CoA oxidase activity; fatty acid binding activity; and flavin adenine dinucleotide binding activity. Predicted to be involved in fatty acid beta-oxidation using acyl-CoA oxidase and lipid homeostasis. Predicted to be active in peroxisome. Is expressed in adult head; adult heart; embryonic Malpighian tubule; and organism. Human ortholog(s) of this gene implicated in congenital bile acid synthesis defect 6 and peroxisomal acyl-CoA oxidase deficiency. Orthologous to several human genes including ACOX1 (acyl-CoA oxidase 1). [provided by Alliance of Genome Resources, Apr 2022]
Dmel	FBgn0052305	NA	CG32305	uncharacterized protein	18	34	5	73	8.78307e-05	0.0154103	0.870624	0.282051	Predicted to enable adenylate cyclase activity. Predicted to be involved in adenylate cyclase-activating G protein-coupled receptor signaling pathway; adenylate cyclase-inhibiting G protein-coupled receptor signaling pathway; and cAMP biosynthetic process. Predicted to be integral component of plasma membrane. Orthologous to human ADCY2 (adenylate cyclase 2); ADCY4 (adenylate cyclase 4); and ADCY7 (adenylate cyclase 7). [provided by Alliance of Genome Resources, Apr 2022]
Dmel	FBgn0030486	NA	Set2	SET domain containing 2	67	61	28	77	9.39536e-05	0.0155587	0.668928	0.256771	Enables histone methyltransferase activity (H3-K36 specific) and phosphoprotein binding activity. Involved in several processes, including ecdysone receptor-mediated signaling pathway; histone H3-K36 methylation; and instar larval development. Located in nucleus. Is expressed in embryonic/larval midgut and organism. Human ortholog(s) of this gene implicated in carcinoma (multiple); gastrointestinal system cancer (multiple); idiopathic pulmonary fibrosis; and malignant mesothelioma. Orthologous to human SETD2 (SET domain containing 2, histone lysine methyltransferase). [provided by Alliance of Genome Resources, Apr 2022]
Dmel	FBgn0031441	NA	CG9962	uncharacterized protein	23	13	0	12	9.40508e-05	0.0155587	1	0.638889	Enables protein serine/threonine kinase activity. Involved in protein phosphorylation. Located in cytoplasm. Orthologous to human CSNK1A1L (casein kinase 1 alpha 1 like). [provided by Alliance of Genome Resources, Apr 2022]
Dmel	FBgn0035240	NA	CG33791	uncharacterized protein	20	19	19	88	0.000109994	0.0176437	0.794886	0.33525	Predicted to enable oxoglutarate dehydrogenase (succinyl-transferring) activity. Predicted to be involved in tricarboxylic acid cycle. Predicted to be part of oxoglutarate dehydrogenase complex. Predicted to be active in mitochondrion. Is expressed in adult head and spermatozoon. Orthologous to human OGDH (oxoglutarate dehydrogenase) and OGDHL (oxoglutarate dehydrogenase L). [provided by Alliance of Genome Resources, Apr 2022]
Dmel	FBgn0030600	NA	hiw	highwire	30	164	12	251	0.000112749	0.0176437	0.738645	0.109012	Predicted to enable ubiquitin protein ligase activity and zinc ion binding activity. Involved in several processes, including long-term memory; positive regulation of neuromuscular synaptic transmission; and regulation of synapse organization. Located in cytoplasmic vesicle and plasma membrane. Is expressed in embryonic/larval central nervous system and spermatozoon. Used to study brain disease. Orthologous to human MYCBP2 (MYC binding protein 2). [provided by Alliance of Genome Resources, Apr 2022]
Dmel	FBgn0013813	NA	Dhc98D	Dynein heavy chain at 89D	18	118	2	135	0.000128586	0.019135	0.902881	0.117754	Predicted to enable dynein intermediate chain binding activity; dynein light intermediate chain binding activity; and minus-end-directed microtubule motor activity. Predicted to be involved in microtubule-based movement. Predicted to be part of dynein complex. Predicted to be active in axoneme. Is expressed in adult head; spermatogonium; spermatozoon; and testis. Used to study obesity. Human ortholog(s) of this gene implicated in spermatogenic failure. Orthologous to human DNAH10 (dynein axonemal heavy chain 10). [provided by Alliance of Genome Resources, Apr 2022]
Dmel	FBgn0041195	NA	Pkd2	Polycystic kidney disease 2	25	33	6	49	0.000128888	0.019135	0.838367	0.321944	Predicted to enable calcium channel activity. Involved in several processes, including flagellated sperm motility; larval feeding behavior; and sperm storage. Located in sperm flagellum. Is expressed in adult head and spermatozoon. Used to study autosomal dominant polycystic kidney disease and polycystic kidney disease 2. Human ortholog(s) of this gene implicated in autosomal dominant polycystic kidney disease; intracranial aneurysm; polycystic kidney disease; polycystic kidney disease 2; and retinal degeneration. Orthologous to several human genes including PKD2L1 (polycystin 2 like 1, transient receptor potential cation channel). [provided by Alliance of Genome Resources, Apr 2022]
Dmel	FBgn0026390	NA	Or33c	Odorant receptor 33c	10	5	3	28	0.000139019	0.0201146	0.946429	0.569892	Predicted to enable odorant binding activity and olfactory receptor activity. Involved in detection of chemical stimulus involved in sensory perception of smell. Predicted to be located in dendrite membrane. Predicted to be active in plasma membrane. Predicted to be integral component of membrane. Is expressed in maxillary palpus and olfactory system. [provided by Alliance of Genome Resources, Apr 2022]
Dmel	FBgn0030775	NA	CG9673	uncharacterized protein	10	9	0	20	0.000145307	0.0201146	1	0.526316	Predicted to enable serine-type endopeptidase activity. Predicted to be involved in proteolysis. Predicted to be active in extracellular space. Is expressed in embryonic midgut chamber and embryonic/larval midgut. [provided by Alliance of Genome Resources, Apr 2022]
Dmel	FBgn0034083	NA	lbk	lambik	33	31	15	60	0.000145909	0.0201146	0.765152	0.315625	Involved in positive regulation of BMP signaling pathway. Predicted to be integral component of plasma membrane. Predicted to be active in extracellular matrix and extracellular space. Is expressed in adult head; embryonic/larval peripheral nervous system; wing hinge primordium; and wing pouch. Human ortholog(s) of this gene implicated in urofacial syndrome. Orthologous to several human genes including LRIG1 (leucine rich repeats and immunoglobulin like domains 1). [provided by Alliance of Genome Resources, Apr 2022]
Dmel	FBgn0001978	NA	stc	shuttle craft	20	20	6	42	0.000155483	0.020936	0.857143	0.375	Predicted to enable several functions, including DNA-binding transcription factor activity, RNA polymerase II-specific; ubiquitin protein ligase activity; and zinc ion binding activity. Predicted to be involved in negative regulation of transcription by RNA polymerase II and protein autoubiquitination. Located in nucleus. Is expressed in several structures, including embryonic/larval brain; germline cell; ovary; and presumptive embryonic/larval central nervous system. Orthologous to human NFX1 (nuclear transcription factor, X-box binding 1). [provided by Alliance of Genome Resources, Apr 2022]
Dmel	FBgn0051465	NA	CG31465	uncharacterized protein	36	20	22	51	0.0001595	0.0209888	0.760349	0.341487	Is expressed in spermatozoon. [provided by Alliance of Genome Resources, Apr 2022]
Dmel	FBgn0010395	NA	Itgbn	Integrin betanu subunit	6	30	10	3	0.000175397	0.0215473	-15.6667	-0.602564	Enables protein heterodimerization activity. Involved in several processes, including melanotic encapsulation of foreign target; muscle cell cellular homeostasis; and negative regulation of synaptic assembly at neuromuscular junction. Is integral component of membrane. Part of integrin complex. Is expressed in gut section. Human ortholog(s) of this gene implicated in coronary restenosis; junctional epidermolysis bullosa non-Herlitz type; junctional epidermolysis bullosa with pyloric atresia; leukocyte adhesion deficiency; and leukocyte adhesion deficiency 1. Orthologous to several human genes including ITGB1 (integrin subunit beta 1); ITGB2 (integrin subunit beta 2); and ITGB4 (integrin subunit beta 4). [provided by Alliance of Genome Resources, Apr 2022]
Dmel	FBgn0265726	NA	Nna1	Nna1 carboxypeptidase	33	49	11	69	0.000178833	0.0215473	0.763285	0.264939	Predicted to enable metallocarboxypeptidase activity and zinc ion binding activity. Involved in larval development and mitochondrion organization. Located in mitochondrion. Is expressed in embryonic/larval brain; embryonic/larval optic lobe; larval ventral nerve cord; and spermatozoon. Orthologous to human AGBL2 (AGBL carboxypeptidase 2) and AGBL3 (AGBL carboxypeptidase 3). [provided by Alliance of Genome Resources, Apr 2022]
Dmel	FBgn0001612	NA	Grip91	Gamma-tubulin ring protein 91	25	33	3	36	0.000179024	0.0215473	0.89	0.354111	Enables gamma-tubulin binding activity. Contributes to microtubule minus-end binding activity. Involved in male meiotic nuclear division; meiotic spindle organization; and microtubule nucleation. Part of gamma-tubulin small complex. Colocalizes with centrosome and mitotic spindle. Is expressed in adult head. Orthologous to human TUBGCP3 (tubulin gamma complex associated protein 3). [provided by Alliance of Genome Resources, Apr 2022]
Dmel	FBgn0035861	NA	CG7213	uncharacterized protein	33	18	3	18	0.000182431	0.0215473	0.909091	0.504202
Dmel	FBgn0261954	NA	east	enhanced adult sensory threshold	52	55	4	29	0.000182932	0.0215473	0.854111	0.364769	Involved in several processes, including meiotic nuclear division; metamorphosis; and regulation of metaphase plate congression. Located in nucleoplasm and polytene chromosome. Is expressed in several structures, including eye-antennal disc; neurogenic region; presumptive embryonic/larval system; spermatozoon; and supraesophageal ganglion. [provided by Alliance of Genome Resources, Apr 2022]
Dmel	FBgn0053234	NA	CG33234	uncharacterized protein	22	10	5	22	0.000186073	0.0215473	0.896694	0.502315	Predicted to enable transmembrane transporter activity. Predicted to be involved in transmembrane transport. Orthologous to human SLC22A14 (solute carrier family 22 member 14). [provided by Alliance of Genome Resources, Apr 2022]
Dmel	FBgn0039467	NA	CG14253	uncharacterized protein	14	8	1	17	0.000198227	0.0225046	0.966387	0.580808	Is expressed in several structures, including embryonic/larval circulatory system; embryonic/larval digestive system; extended germ band embryo; ring gland; and sensory nervous system primordium. [provided by Alliance of Genome Resources, Apr 2022]
Dmel	FBgn0002526	NA	LanA	Laminin A	25	114	2	87	0.000218606	0.0239977	0.895172	0.157384	Predicted to enable signaling receptor binding activity. Involved in several processes, including cell morphogenesis involved in differentiation; dorsal trunk growth, open tracheal system; and melanotic encapsulation of foreign target. Located in basement membrane and presynaptic periactive zone. Is expressed in several structures, including circulatory system; extended germ band embryo; germ layer; glial cell; and presumptive embryonic/larval system. Human ortholog(s) of this gene implicated in dilated cardiomyopathy 1JJ; junctional epidermolysis bullosa; junctional epidermolysis bullosa Herlitz type; junctional epidermolysis bullosa non-Herlitz type; and lung small cell carcinoma. Orthologous to several human genes including LAMA5 (laminin subunit alpha 5). [provided by Alliance of Genome Resources, Apr 2022]
Dmel	FBgn0030594	NA	fiz	fezzik	30	14	6	21	0.000220869	0.0239977	0.866667	0.459596	Predicted to enable ecdysone oxidase activity. Involved in mesoderm development. Is expressed in adult head. Orthologous to human CHDH (choline dehydrogenase). [provided by Alliance of Genome Resources, Apr 2022]
Dmel	FBgn0031169	NA	CG1494	uncharacterized protein	24	56	2	47	0.000223813	0.0239977	0.900709	0.259184	Predicted to enable ATPase-coupled transmembrane transporter activity and lipid transporter activity. Predicted to be involved in lipid transport. Predicted to be integral component of membrane. Predicted to be active in intracellular membrane-bounded organelle. Is expressed in adult head. [provided by Alliance of Genome Resources, Apr 2022]
Dmel	FBgn0050268	NA	CG30268	uncharacterized protein	22	34	7	60	0.00023131	0.0243507	0.819697	0.28838	Is expressed in spermatogonium. Orthologous to human CFAP61 (cilia and flagella associated protein 61). [provided by Alliance of Genome Resources, Apr 2022]
Dmel	FBgn0030300	NA	Sk1	Sphingosine kinase 1	23	23	2	25	0.000240543	0.024591	0.92	0.425926	Enables D-erythro-sphingosine kinase activity. Involved in phosphorylation and sphingolipid metabolic process. Located in cytosol and plasma membrane. Is expressed in adult head; embryonic/larval midgut; mesoderm; and presumptive embryonic/larval digestive system. Used to study cardiomyopathy. Human ortholog(s) of this gene implicated in type 2 diabetes mellitus. Orthologous to several human genes including SPHK2 (sphingosine kinase 2). [provided by Alliance of Genome Resources, Apr 2022]
Dmel	FBgn0263974	NA	qin	qin	76	60	24	56	0.000242088	0.024591	0.661654	0.258824	Predicted to enable zinc ion binding activity. Involved in post-transcriptional gene silencing by RNA. Located in P granule and nucleus. Is expressed in germarium and nurse cell. Orthologous to human RNF17 (ring finger protein 17). [provided by Alliance of Genome Resources, Apr 2022]
Dmel	FBgn0030293	NA	CG1737	uncharacterized protein	42	33	3	20	0.000272235	0.0270354	0.882143	0.429565	Is expressed in adult head. [provided by Alliance of Genome Resources, Apr 2022]
Dmel	FBgn0262598	NA	mtsh	mitoshell	24	18	3	22	0.00027549	0.0270354	0.897727	0.451429	Involved in male gamete generation and regulation of mitochondrial fusion. [provided by Alliance of Genome Resources, Apr 2022]
Dmel	FBgn0026404	NA	Dronc	Death regulator Nedd2-like caspase	36	15	4	15	0.000303108	0.0290502	0.888889	0.495356	Enables cysteine-type endopeptidase activity involved in apoptotic signaling pathway and protein homodimerization activity. Involved in several processes, including positive regulation of cell death; positive regulation of cysteine-type endopeptidase activity involved in apoptotic process; and programmed cell death involved in cell development. Located in cytoplasm; nucleus; and plasma membrane. Part of apoptosome. Is expressed in several structures, including extended germ band embryo; eye disc; foregut primordium; germline cyst; and gut section. Used to study testicular cancer. Orthologous to human CASP2 (caspase 2). [provided by Alliance of Genome Resources, Apr 2022]
Dmel	FBgn0014024	NA	Rnp4F	RNA-binding protein 4F	45	29	9	28	0.000306055	0.0290502	0.792857	0.364865	Predicted to enable mRNA binding activity. Involved in central nervous system development. Predicted to be part of ASAP complex. Predicted to be active in cytoplasm and nucleoplasm. Is expressed in several structures, including embryonic/larval nervous system; extended germ band embryo; gastrula embryo; germline cell; and gut. Orthologous to human SART3 (spliceosome associated factor 3, U4/U6 recycling protein). [provided by Alliance of Genome Resources, Apr 2022]
Dmel	FBgn0031868	NA	Rat1	Rat1 5'-3' exoribonuclease	12	20	1	36	0.000317308	0.0296324	0.953704	0.347973	Enables 5'-3' exoribonuclease activity. Predicted to be involved in DNA catabolic process, exonucleolytic and nuclear-transcribed mRNA catabolic process. Located in nucleus. Is expressed in adult head and organism. Human ortholog(s) of this gene implicated in adenoid cystic carcinoma and lung cancer. Orthologous to human XRN2 (5'-3' exoribonuclease 2). [provided by Alliance of Genome Resources, Apr 2022]
Dmel	FBgn0024997	NA	CG2681	uncharacterized protein	16	18	3	34	0.000326531	0.0300098	0.900735	0.389507	Predicted to enable ubiquitin conjugating enzyme binding activity; ubiquitin protein ligase activity; and zinc ion binding activity. Predicted to be involved in proteasome-mediated ubiquitin-dependent protein catabolic process. Predicted to be active in cytoplasm. Orthologous to human SIAH1 (siah E3 ubiquitin protein ligase 1) and SIAH3 (siah E3 ubiquitin protein ligase family member 3). [provided by Alliance of Genome Resources, Apr 2022]
Dmel	FBgn0263864	NA	Dark	Death-associated APAF1-related killer	48	36	8	29	0.000337817	0.0305618	0.793103	0.355212	Enables ATP binding activity and cysteine-type endopeptidase activator activity involved in apoptotic process. Involved in several processes, including activation of cysteine-type endopeptidase activity involved in apoptotic process by cytochrome c; nervous system development; and positive regulation of programmed cell death. Part of apoptosome. Is expressed in several structures, including gastrula embryo; imaginal disc; and neurogenic region. Orthologous to human APAF1 (apoptotic peptidase activating factor 1). [provided by Alliance of Genome Resources, Apr 2022]
Dmel	FBgn0053208	NA	Mical	Molecule interacting with CasL	23	155	19	33	0.00034563	0.0307876	-2.88011	-0.236171	Enables FAD binding activity; actin binding activity; and oxidoreductase activity, acting on paired donors, with incorporation or reduction of molecular oxygen, NAD(P)H as one donor, and incorporation of one atom of oxygen. Involved in several processes, including actin cytoskeleton organization; neuron development; and synapse assembly involved in innervation. Located in terminal bouton. Colocalizes with plasma membrane. Is expressed in several structures, including embryonic/larval midgut; embryonic/larval muscle system; embryonic/larval neurons; germ layer derivative; and spermatozoon. Orthologous to several human genes including MICAL2 (microtubule associated monooxygenase, calponin and LIM domain containing 2) and MICAL3 (microtubule associated monooxygenase, calponin and LIM domain containing 3). [provided by Alliance of Genome Resources, Apr 2022]
Dmel	FBgn0024251	NA	bbx	bobby sox	17	12	0	13	0.000355432	0.0311648	1	0.586207	Predicted to enable DNA-binding transcription factor activity, RNA polymerase II-specific and RNA polymerase II transcription regulatory region sequence-specific DNA binding activity. Predicted to be involved in regulation of transcription by RNA polymerase II. Predicted to be active in nucleus. Is expressed in organism. Orthologous to human BBX (BBX high mobility group box domain containing). [provided by Alliance of Genome Resources, Apr 2022]
Dmel	FBgn0003891	NA	tud	tudor	44	49	25	83	0.000360629	0.0311648	0.664567	0.241637	Involved in P granule organization and pole cell development. Located in several cellular components, including P granule; cytosol; and mitochondrion. Is expressed in adult head; gonad; and vitelline membrane. Orthologous to several human genes including TDRD6 (tudor domain containing 6). [provided by Alliance of Genome Resources, Apr 2022]
Dmel	FBgn0284408	NA	trol	terribly reduced optic lobes	92	145	22	89	0.000376314	0.032042	0.610405	0.189987	Involved in several processes, including generation of neurons; maintenance of epithelial cell apical/basal polarity; and regulation of signal transduction. Located in basement membrane. Is expressed in several structures, including anterior-posterior subdivision of organism; circulatory system; embryonic/larval central nervous system; gut section; and reproductive system. Human ortholog(s) of this gene implicated in Schwartz-Jampel syndrome 1; Silverman-Handmaker type dyssegmental dysplasia; and osteochondrodysplasia. Orthologous to human HSPG2 (heparan sulfate proteoglycan 2). [provided by Alliance of Genome Resources, Apr 2022]
Dmel	FBgn0028669	NA	Vha100-3	Vacuolar H[+] ATPase 100kD subunit 3	9	16	2	51	0.00038476	0.0322863	0.930283	0.322264	Predicted to enable ATPase binding activity and proton-transporting ATPase activity, rotational mechanism. Predicted to be involved in proton transmembrane transport and vacuolar acidification. Predicted to be part of vacuolar proton-transporting V-type ATPase, V0 domain. Predicted to be active in plasma membrane. Is expressed in adult head. Human ortholog(s) of this gene implicated in renal tubular acidosis. Orthologous to human ATP6V0A1 (ATPase H+ transporting V0 subunit a1) and ATP6V0A4 (ATPase H+ transporting V0 subunit a4). [provided by Alliance of Genome Resources, Apr 2022]
Dmel	FBgn0036712	NA	brv2	brivido-2	23	24	0	15	0.000412428	0.0341137	1	0.489362	Predicted to enable calcium channel activity. Involved in cellular response to cold and detection of temperature stimulus involved in thermoception. Predicted to be active in membrane. Is expressed in several structures, including anlage in statu nascendi and ectoderm anlage. Orthologous to human PKD1L2 (polycystin 1 like 2 (gene/pseudogene)). [provided by Alliance of Genome Resources, Apr 2022]
Dmel	FBgn0038189	NA	Art6	Arginine methyltransferase 6	13	5	5	23	0.000463685	0.0378132	0.916388	0.543651	Predicted to enable protein-arginine omega-N monomethyltransferase activity. Predicted to be involved in peptidyl-arginine methylation. Predicted to be located in nucleus. Is expressed in organism and ovary. Orthologous to human PRMT1 (protein arginine methyltransferase 1) and PRMT8 (protein arginine methyltransferase 8). [provided by Alliance of Genome Resources, Apr 2022]
Dmel	FBgn0034202	NA	CG17287	uncharacterized protein	11	1	4	14	0.000483969	0.0388967	0.974026	0.694444	Predicted to enable protein-cysteine S-palmitoyltransferase activity. Predicted to be involved in peptidyl-L-cysteine S-palmitoylation and protein targeting to membrane. Located in endoplasmic reticulum. Is expressed in embryonic/larval central nervous system and organism. Human ortholog(s) of this gene implicated in non-syndromic X-linked intellectual disability 91. Orthologous to human ZDHHC15 (zinc finger DHHC-type palmitoyltransferase 15); ZDHHC2 (zinc finger DHHC-type palmitoyltransferase 2); and ZDHHC20 (zinc finger DHHC-type palmitoyltransferase 20). [provided by Alliance of Genome Resources, Apr 2022]
Dmel	FBgn0085210	NA	CG34181	uncharacterized protein	12	4	1	12	0.000497893	0.0388967	0.972222	0.673077
Dmel	FBgn0033865	NA	CG6220	uncharacterized protein	40	15	2	10	0.000501389	0.0388967	0.925	0.560606	Predicted to enable RNA polymerase II complex binding activity. Predicted to be involved in negative regulation of transcription by RNA polymerase II; positive regulation of transcription elongation from RNA polymerase II promoter; and recruitment of 3'-end processing factors to RNA polymerase II holoenzyme complex. Predicted to be located in nucleus. Predicted to be part of Cdc73/Paf1 complex. Human ortholog(s) of this gene implicated in hyperparathyroidism and parathyroid carcinoma. Orthologous to human CDC73 (cell division cycle 73). [provided by Alliance of Genome Resources, Apr 2022]
Dmel	FBgn0033766	NA	Nup188	Nucleoporin 188kDa	31	51	7	53	0.000503843	0.0388967	0.782715	0.261382	Predicted to be a structural constituent of nuclear pore. Predicted to be involved in nuclear pore organization. Predicted to be part of nuclear pore inner ring. Is expressed in adult head. Orthologous to human NUP188 (nucleoporin 188). [provided by Alliance of Genome Resources, Apr 2022]
Dmel	FBgn0037594	NA	Or85d	Odorant receptor 85d	11	24	8	0	0.000521225	0.0397091	NA	-0.685714	Predicted to enable odorant binding activity and olfactory receptor activity. Predicted to be involved in detection of chemical stimulus involved in sensory perception of smell. Predicted to be located in dendrite membrane. Predicted to be active in plasma membrane. Predicted to be integral component of membrane. Is expressed in adult olfactory receptor neuron Or85d; antennal lobe glomerulus VA4; maxillary palp basiconic sensillum pb3; and maxillary palp olfactory receptor neurons. [provided by Alliance of Genome Resources, Apr 2022]
Dmel	FBgn0034087	NA	clu	clueless	16	28	3	45	0.000541255	0.0406995	0.883333	0.301136	Enables mRNA binding activity and ribosome binding activity. Involved in asymmetric neuroblast division and mitochondrion localization. Located in several cellular components, including Golgi apparatus; mitochondrion; and mitotic spindle. Is extrinsic component of mitochondrial outer membrane. Part of outer mitochondrial membrane protein complex. Is expressed in several structures, including egg chamber; extended germ band embryo; gastrula embryo; gut section; and larval head. Orthologous to human CLUH (clustered mitochondria homolog). [provided by Alliance of Genome Resources, Apr 2022]
Dmel	FBgn0052170	NA	CG32170	uncharacterized protein	11	8	2	23	0.000561715	0.0416965	0.936759	0.498947	Is expressed in embryonic/larval garland cell and embryonic/larval posterior spiracle. [provided by Alliance of Genome Resources, Apr 2022]
Dmel	FBgn0051642	NA	CG31642	uncharacterized protein	40	15	8	18	0.000570867	0.0418395	0.833333	0.41958	Predicted to enable ubiquitin protein ligase activity. Predicted to be involved in synaptic signaling. Predicted to be active in plasma membrane. Orthologous to human KCMF1 (potassium channel modulatory factor 1). [provided by Alliance of Genome Resources, Apr 2022]
Dmel	FBgn0031304	NA	TBC1D23	TBC1 domain family member 23	8	12	0	25	0.000584403	0.0422962	1	0.4	Predicted to enable GTPase activator activity. Involved in positive regulation of intracellular transport. Located in recycling endosome and trans-Golgi network. Is expressed in several structures, including early extended germ band embryo; embryonic/larval digestive system; embryonic/larval muscle system; foregut primordium; and presumptive embryonic/larval digestive system. Human ortholog(s) of this gene implicated in pontocerebellar hypoplasia. Orthologous to human TBC1D23 (TBC1 domain family member 23). [provided by Alliance of Genome Resources, Apr 2022]
Dmel	FBgn0085413	NA	CG34384	uncharacterized protein	11	65	10	8	0.000596071	0.042608	-6.38636	-0.410819	Predicted to enable diacylglycerol kinase activity. Predicted to be involved in several processes, including diacylglycerol metabolic process; lipid phosphorylation; and protein kinase C-activating G protein-coupled receptor signaling pathway. Is expressed in adult head. Orthologous to several human genes including DGKD (diacylglycerol kinase delta) and DGKH (diacylglycerol kinase eta). [provided by Alliance of Genome Resources, Apr 2022]
Dmel	FBgn0061200	NA	Nup153	Nucleoporin 153kD	74	56	7	24	0.000626154	0.0442126	0.779279	0.343424	Enables chromatin DNA binding activity. A structural constituent of nuclear pore. Involved in several processes, including NLS-bearing protein import into nucleus; chromatin organization; and nuclear pore organization. Located in euchromatin; nuclear envelope; and nuclear periphery. Part of nuclear pore central transport channel. Is expressed in cyst progenitor cell; male germline stem cell; and spermatozoon. Orthologous to human NUP153 (nucleoporin 153). [provided by Alliance of Genome Resources, Apr 2022]
Dmel	FBgn0031834	NA	CG13766	uncharacterized protein	11	6	4	27	0.000657569	0.0458714	0.919192	0.518027	Predicted to be involved in SCF-dependent proteasomal ubiquitin-dependent protein catabolic process. Predicted to be part of SCF ubiquitin ligase complex. [provided by Alliance of Genome Resources, Apr 2022]
Dmel	FBgn0286199	NA	shps	sheepish	9	6	4	32	0.000665891	0.0458989	0.916667	0.488889	Predicted to enable flavin adenine dinucleotide binding activity and primary amine oxidase activity. Predicted to be active in mitochondrion. Is expressed in organism. Human ortholog(s) of this gene implicated in Alzheimer's disease; Brunner Syndrome; alcohol use disorder; autism spectrum disorder; and panic disorder. Orthologous to human IL4I1 (interleukin 4 induced 1) and MAOA (monoamine oxidase A). [provided by Alliance of Genome Resources, Apr 2022]
Dmel	FBgn0036396	NA	CG17359	uncharacterized protein	18	5	3	12	0.00069647	0.0474419	0.930556	0.582609	Predicted to enable DNA-binding transcription factor activity and RNA polymerase II cis-regulatory region sequence-specific DNA binding activity. Predicted to be involved in regulation of transcription by RNA polymerase II. Predicted to be located in nucleus. Is expressed in organism. Orthologous to human ZNF774 (zinc finger protein 774). [provided by Alliance of Genome Resources, Apr 2022]
Dmel	FBgn0261788	NA	Ank2	Ankyrin 2	87	159	56	201	0.000780965	0.0525789	0.490822	0.13576	Involved in several processes, including negative regulation of neuromuscular synaptic transmission; positive regulation of synaptic assembly at neuromuscular junction; and short-term memory. Located in neuromuscular junction; presynaptic periactive zone; and terminal bouton. Is expressed in several structures, including extended germ band embryo; nervous system; presumptive embryonic/larval nervous system; spermatozoon; and ventral midline of embryo. Used to study Alzheimer's disease and intellectual disability. Human ortholog(s) of this gene implicated in ankyrin-B-related cardiac arrhythmia; atrial fibrillation; autosomal recessive non-syndromic intellectual disability; long QT syndrome; and sick sinus syndrome. Orthologous to human ANK2 (ankyrin 2) and ANK3 (ankyrin 3). [provided by Alliance of Genome Resources, Apr 2022]
Dmel	FBgn0001114	NA	Glt	Glutactin	20	18	11	47	0.000794817	0.0528965	0.789362	0.336661	Involved in hemolymph coagulation; motor neuron axon guidance; and synaptic target inhibition. Located in basement membrane; extracellular space; and vesicle lumen. Is expressed in several structures, including apodeme; border follicle cell; circulatory system; dorsal neurohemal organ; and embryonic/larval fat body. [provided by Alliance of Genome Resources, Apr 2022]
Dmel	FBgn0261800	NA	LanB1	LanB1	7	45	0	86	0.000825722	0.0543288	1	0.134615	Involved in several processes, including animal organ development; basement membrane assembly; and substrate adhesion-dependent cell spreading. Located in basement membrane. Is expressed in several structures, including embryonic/larval digestive system; germ layer; glial cell; integumentary system; and trunk mesoderm derivative. Human ortholog(s) of this gene implicated in Pierson syndrome; autistic disorder; lissencephaly 5; and nephrotic syndrome type 5. Orthologous to several human genes including LAMB1 (laminin subunit beta 1) and LAMB2 (laminin subunit beta 2). [provided by Alliance of Genome Resources, Apr 2022]
Dmel	FBgn0030091	NA	CG7065	uncharacterized protein	66	51	8	26	0.000839887	0.0546398	0.762238	0.328808	Is expressed in central brain primordium; embryonic brain; larval ventral nerve cord; organism; and ventral nerve cord primordium. [provided by Alliance of Genome Resources, Apr 2022]
Dmel	FBgn0034441	NA	CG10081	uncharacterized protein	17	18	11	57	0.000867289	0.0557956	0.795666	0.32395	Predicted to be involved in proteolysis. Orthologous to human ERMP1 (endoplasmic reticulum metallopeptidase 1). [provided by Alliance of Genome Resources, Apr 2022]
Dmel	FBgn0021796	NA	mTor	mechanistic Target of rapamycin	14	83	0	63	0.000900408	0.0572897	1	0.14433	Enables chromatin DNA binding activity; protein kinase activity; and protein self-association. Involved in several processes, including negative regulation of cellular catabolic process; regulation of synapse organization; and transmembrane receptor protein tyrosine kinase signaling pathway. Located in cytoplasm. Part of TORC1 complex and TORC2 complex. Is expressed in adult head. Human ortholog(s) of this gene implicated in autosomal dominant polycystic kidney disease; kidney angiomyolipoma; lung disease (multiple); prostate cancer; and type 2 diabetes mellitus. Orthologous to human MTOR (mechanistic target of rapamycin kinase). [provided by Alliance of Genome Resources, Apr 2022]
Dmel	FBgn0033159	NA	Dscam1	Down syndrome cell adhesion molecule 1	71	273	72	143	0.000971162	0.0611199	-0.93598	-0.128488	Enables antigen binding activity; axon guidance receptor activity; and protein homodimerization activity. Involved in several processes, including detection of mechanical stimulus involved in sensory perception of touch; nervous system development; and regulation of neuron projection development. Located in axon; dendrite; and neuronal cell body. Is expressed in several structures, including embryonic/larval nervous system; mushroom body neuropil subdivision; posterior scutellar bristle; spermatozoon; and ventral neurectoderm. Used to study Down syndrome. Orthologous to human DSCAML1 (DS cell adhesion molecule like 1). [provided by Alliance of Genome Resources, Apr 2022]
Dmel	FBgn0053196	NA	dpy	dumpy	57	391	198	805	0.001012	0.0615488	-0.687218	-0.0701756	Predicted to be an extracellular matrix structural constituent. Involved in several processes, including chitin-based cuticle attachment to epithelium; chitin-based embryonic cuticle biosynthetic process; and imaginal disc-derived wing morphogenesis. Predicted to be located in extracellular matrix. Is expressed in several structures, including early extended germ band embryo; embryonic/larval circulatory system; epithelium; gut; and region of integument. Human ortholog(s) of this gene implicated in congenital contractural arachnodactyly and scoliosis. Orthologous to human FBN2 (fibrillin 2). [provided by Alliance of Genome Resources, Apr 2022]
Dmel	FBgn0000566	NA	Cth	Cystathionine gamma-lyase	8	14	0	25	0.00101689	0.0615488	1	0.363636	Predicted to enable cystathionine gamma-lyase activity and pyridoxal phosphate binding activity. Involved in glutathione biosynthetic process. Predicted to be active in cytoplasm. Is expressed in several structures, including blastoderm embryo; embryonic/larval muscle cell; extended germ band embryo; gut section; and inclusive hindgut primordium. Human ortholog(s) of this gene implicated in amino acid metabolic disorder and cystathioninuria. Orthologous to human CTH (cystathionine gamma-lyase). [provided by Alliance of Genome Resources, Apr 2022]
Dmel	FBgn0260003	NA	Dys	Dystrophin	47	113	46	242	0.00101736	0.0615488	0.542993	0.134028	Enables WW domain binding activity. Involved in several processes, including imaginal disc-derived wing morphogenesis; maintenance of presynaptic active zone structure; and modulation of chemical synaptic transmission. Located in cytoplasm; cytoskeleton; and neuromuscular junction. Part of dystrophin-associated glycoprotein complex. Is expressed in several structures, including embryonic/larval gut; embryonic/larval nervous system; extended germ band embryo; muscle system; and presumptive embryonic/larval system. Used to study Duchenne muscular dystrophy and muscular dystrophy. Human ortholog(s) of this gene implicated in cognitive disorder; dilated cardiomyopathy (multiple); intellectual disability; and muscular dystrophy (multiple). Orthologous to human DMD (dystrophin) and UTRN (utrophin). [provided by Alliance of Genome Resources, Apr 2022]
Dmel	FBgn0004606	NA	zfh1	Zn finger homeodomain 1	14	24	4	48	0.0010205	0.0615488	0.857143	0.291498	Enables DNA-binding transcription factor activity, RNA polymerase II-specific and RNA polymerase II transcription regulatory region sequence-specific DNA binding activity. Involved in several processes, including axon development; garland nephrocyte differentiation; and hemocyte development. Located in nucleus. Is expressed in several structures, including central nervous system; circulatory system; embryonic/larval nervous system; extended germ band embryo; and stage 5 embryo. Human ortholog(s) of this gene implicated in Fuchs' endothelial dystrophy; Hirschsprung's disease; Mowat-Wilson syndrome; and posterior polymorphous corneal dystrophy 3. Orthologous to several human genes including ZEB1 (zinc finger E-box binding homeobox 1). [provided by Alliance of Genome Resources, Apr 2022]
Dmel	FBgn0262127	NA	kibra	kibra	7	27	0	51	0.00108991	0.0641084	1	0.205882	Predicted to enable kinase binding activity and molecular adaptor activity. Involved in several processes, including border follicle cell migration; generation of neurons; and positive regulation of hippo signaling. Located in apicomedial cortex and cytoplasmic side of apical plasma membrane. Part of Kibra-Ex-Mer complex. Colocalizes with cell-cell junction. Is expressed in border follicle cell; embryonic/larval epidermis; epidermal cell; follicle cell; and wing disc. Orthologous to several human genes including WWC1 (WW and C2 domain containing 1) and WWC2 (WW and C2 domain containing 2). [provided by Alliance of Genome Resources, Apr 2022]
Dmel	FBgn0003067	NA	Pepck1	Phosphoenolpyruvate carboxykinase 1	8	10	4	49	0.00109464	0.0641084	0.897959	0.368973	Predicted to enable manganese ion binding activity and phosphoenolpyruvate carboxykinase (GTP) activity. Predicted to be involved in several processes, including cellular response to glucose stimulus; gluconeogenesis; and monocarboxylic acid metabolic process. Predicted to be located in cytoplasm. Predicted to be active in cytosol. Is expressed in several structures, including anlage in statu nascendi; ectoderm anlage; embryonic epidermis; extended germ band embryo; and germ layer. Human ortholog(s) of this gene implicated in Alzheimer's disease and type 2 diabetes mellitus. Orthologous to human PCK1 (phosphoenolpyruvate carboxykinase 1). [provided by Alliance of Genome Resources, Apr 2022]
Dmel	FBgn0260466	NA	Indy-2	I'm not dead yet 2	14	7	1	12	0.00110467	0.0641084	0.958333	0.589744	Predicted to enable citrate transmembrane transporter activity; pyruvate transmembrane transporter activity; and succinate transmembrane transporter activity. Predicted to be involved in anion transport and determination of adult lifespan. Predicted to be integral component of plasma membrane. Predicted to be integral component of membrane. Is expressed in adult head and spermatozoon. Orthologous to human SLC13A1 (solute carrier family 13 member 1). [provided by Alliance of Genome Resources, Apr 2022]
Dmel	FBgn0034833	NA	CG13539	uncharacterized protein	9	6	0	12	0.00111483	0.0641084	1	0.6
Dmel	FBgn0010051	NA	Itpr	Inositol 1,4,5,-trisphosphate receptor	12	134	8	14	0.0011183	0.0641084	-5.38095	-0.281445	Enables inositol 1,4,5-trisphosphate-sensitive calcium-release channel activity. Involved in several processes, including fatty acid homeostasis; larval feeding behavior; and positive regulation of cytosolic calcium ion concentration. Located in axonal growth cone and smooth endoplasmic reticulum. Is expressed in several structures, including adult thoracic segment; head; imaginal disc; mesoderm; and somatic precursor cell. Used to study obesity. Human ortholog(s) of this gene implicated in Gillespie syndrome; isolated anhidrosis with normal sweat glands; neurodegenerative disease (multiple); and type 1 diabetes mellitus. Orthologous to several human genes including ITPR1 (inositol 1,4,5-trisphosphate receptor type 1). [provided by Alliance of Genome Resources, Apr 2022]
Dmel	FBgn0034156	NA	CG5348	uncharacterized protein	18	25	2	27	0.00113724	0.0645549	0.897119	0.349639	Predicted to enable calcium:sodium antiporter activity. Predicted to be involved in cation transport and cellular calcium ion homeostasis. Predicted to be integral component of membrane. Predicted to be active in membrane. Orthologous to human SLC8B1 (solute carrier family 8 member B1). [provided by Alliance of Genome Resources, Apr 2022]
Dmel	FBgn0030274	NA	Lint-1	l(3)mbt interacting protein 1	12	4	6	21	0.00119299	0.0670624	0.904762	0.527778	Located in polytene chromosome. Is expressed in organism. [provided by Alliance of Genome Resources, Apr 2022]
Dmel	FBgn0030833	NA	CG8915	uncharacterized protein	56	23	2	9	0.00120745	0.0672222	0.90873	0.527043	Predicted to enable 3'-5' RNA helicase activity and RNA binding activity. Predicted to be involved in nuclear-transcribed mRNA catabolic process, nonsense-mediated decay. Is expressed in adult head; germline cell; gonad; organism; and primordial germ cell. Orthologous to human YTHDC2 (YTH domain containing 2). [provided by Alliance of Genome Resources, Apr 2022]
Dmel	FBgn0039508	NA	CG3368	uncharacterized protein	8	50	14	15	0.00122069	0.0673125	-4.83333	-0.344828	Predicted to be involved in tRNA methylation. [provided by Alliance of Genome Resources, Apr 2022]
Dmel	FBgn0086676	NA	spin	spinster	10	23	2	48	0.00127432	0.0696066	0.904167	0.26303	Predicted to enable transmembrane transporter activity. Involved in several processes, including nervous system development; nurse cell apoptotic process; and regulation of female receptivity. Located in late endosome membrane. Is expressed in adult head; adult heart; eye disc; and subperineurial glial cell. Used to study neuronal ceroid lipofuscinosis and sphingolipidosis. Human ortholog(s) of this gene implicated in autosomal recessive nonsyndromic deafness 115. Orthologous to several human genes including SPNS1 (sphingolipid transporter 1 (putative)). [provided by Alliance of Genome Resources, Apr 2022]
Dmel	FBgn0265575	NA	yin	yin	23	23	4	26	0.00130735	0.0705493	0.846154	0.366667	Enables proton-dependent oligopeptide secondary active transmembrane transporter activity. Involved in dipeptide transmembrane transport. Located in phagocytic vesicle membrane. Is integral component of plasma membrane. Is expressed in several structures, including blastoderm embryo; ectoderm; extended germ band embryo; gut section; and reproductive system. Orthologous to human SLC15A1 (solute carrier family 15 member 1) and SLC15A2 (solute carrier family 15 member 2). [provided by Alliance of Genome Resources, Apr 2022]
Dmel	FBgn0031893	NA	MICU1	Mitochondrial calcium uptake 1	9	14	1	29	0.00131595	0.0705493	0.94636	0.357971	Predicted to enable calcium ion binding activity. Involved in anesthesia-resistant memory; calcium import into the mitochondrion; and medium-term memory. Predicted to be part of uniplex complex. Is expressed in several structures, including adult head; anterior endoderm anlage; embryonic/larval midgut; germ layer; and posterior midgut primordium. Used to study myopathy with extrapyramidal signs. Human ortholog(s) of this gene implicated in myopathy with extrapyramidal signs. Orthologous to human MICU1 (mitochondrial calcium uptake 1). [provided by Alliance of Genome Resources, Apr 2022]
Dmel	FBgn0038467	NA	Adsl	Adenylosuccinate lyase	0	23	7	11	0.00141554	0.0751922	NA	-0.388889	Predicted to enable (S)-2-(5-amino-1-(5-phospho-D-ribosyl)imidazole-4-carboxamido) succinate lyase (fumarate-forming) activity and N6-(1,2-dicarboxyethyl)AMP AMP-lyase (fumarate-forming) activity. Predicted to be involved in 'de novo' AMP biosynthetic process. Predicted to be active in cytosol. Is expressed in adult head. Human ortholog(s) of this gene implicated in adenylosuccinase lyase deficiency. Orthologous to human ADSL (adenylosuccinate lyase). [provided by Alliance of Genome Resources, Apr 2022]
Dmel	FBgn0032856	NA	CG16798	uncharacterized protein	1	17	9	6	0.00147849	0.0771722	-24.5	-0.544444	Is expressed in atrium; dorsal imaginal tissue; embryonic head sensory system; embryonic/larval posterior spiracle; and epithelium. [provided by Alliance of Genome Resources, Apr 2022]
Dmel	FBgn0032006	NA	Pvr	PDGF- and VEGF-receptor related	17	43	9	96	0.00147947	0.0771722	0.762868	0.197619	Enables transmembrane receptor protein tyrosine kinase activity and vascular endothelial growth factor binding activity. Involved in several processes, including animal organ development; morphogenesis of an epithelium; and positive regulation of intracellular signal transduction. Is integral component of plasma membrane. Is expressed in several structures, including circulatory system; dorsal closure embryo; gonad; head; and imaginal disc. Used to study carcinoma. Human ortholog(s) of this gene implicated in several diseases, including artery disease (multiple); gastrointestinal system cancer (multiple); hematologic cancer (multiple); pancreatic cancer (multiple); and retinal disease (multiple). Orthologous to several human genes including FLT1 (fms related receptor tyrosine kinase 1). [provided by Alliance of Genome Resources, Apr 2022]
Dmel	FBgn0033813	NA	fsd	fates-shifted	23	6	2	8	0.00149738	0.0774091	0.934783	0.593103	Involved in anterior/posterior pattern specification; larval lymph gland hemopoiesis; and regulation of protein stability. Part of SCF ubiquitin ligase complex. Is expressed in organism. Orthologous to several human genes including TMEM183A (transmembrane protein 183A). [provided by Alliance of Genome Resources, Apr 2022]
Dmel	FBgn0037897	NA	Sptz	Spastizin	48	116	29	24	0.00152105	0.0777796	-1.92014	-0.254487	Predicted to enable phosphatidylinositol-3-phosphate binding activity. Predicted to be involved in regulation of cytokinesis. Predicted to be active in centrosome and midbody. Is expressed in several structures, including amnioserosa; embryonic/larval midgut; spermatozoon; and yolk nucleus. Human ortholog(s) of this gene implicated in hereditary spastic paraplegia 15. Orthologous to human ZFYVE26 (zinc finger FYVE-type containing 26). [provided by Alliance of Genome Resources, Apr 2022]
Dmel	FBgn0040508	NA	ACXC	Adenylyl cyclase X C	17	32	2	33	0.00153141	0.0777796	0.885918	0.289796	Predicted to enable adenylate cyclase activity. Involved in spermatogenesis. Predicted to be integral component of membrane. Predicted to be integral component of plasma membrane. Is expressed in organism; spermatid; and spermatocyte. Orthologous to human ADCY2 (adenylate cyclase 2) and ADCY7 (adenylate cyclase 7). [provided by Alliance of Genome Resources, Apr 2022]
Dmel	FBgn0039316	NA	CG11893	uncharacterized protein	9	22	13	3	0.00156193	0.07864	-9.59259	-0.522177	Is expressed in adult head. [provided by Alliance of Genome Resources, Apr 2022]
Dmel	FBgn0001301	NA	kel	kelch	12	31	1	41	0.00159965	0.0798445	0.936992	0.25526	Enables actin binding activity. Involved in actin cytoskeleton organization; cellularization; and oogenesis. Located in female germline ring canal. Is expressed in several structures, including ectoderm anlage; gonad; and imaginal disc. Human ortholog(s) of this gene implicated in pseudohypoaldosteronism. Orthologous to human KLHL2 (kelch like family member 2) and KLHL3 (kelch like family member 3). [provided by Alliance of Genome Resources, Apr 2022]
Dmel	FBgn0020647	NA	KrT95D	Krueppel target at 95D	9	21	3	59	0.00165749	0.0810722	0.881356	0.251613	Predicted to be involved in protein localization to plasma membrane. Is expressed in several structures, including anterior endoderm; embryonic head; extended germ band embryo; gut section; and muscle cell. Human ortholog(s) of this gene implicated in Schuurs-Hoeijmakers Syndrome and developmental and epileptic encephalopathy 66. Orthologous to human PACS1 (phosphofurin acidic cluster sorting protein 1) and PACS2 (phosphofurin acidic cluster sorting protein 2). [provided by Alliance of Genome Resources, Apr 2022]
Dmel	FBgn0028531	NA	CG15286	uncharacterized protein	30	12	2	10	0.00166104	0.0810722	0.92	0.547619	Predicted to enable ubiquitin protein ligase activity. Predicted to be involved in synaptic signaling. Predicted to be active in plasma membrane. [provided by Alliance of Genome Resources, Apr 2022]
Dmel	FBgn0036881	NA	Cpr76Bd	Cuticular protein 76Bd	20	59	14	8	0.00166625	0.0810722	-4.1625	-0.383199	Predicted to be a structural constituent of chitin-based larval cuticle. Predicted to be involved in chitin-based cuticle development. Predicted to be located in chitin-based extracellular matrix. Predicted to be active in extracellular matrix. Is expressed in adult head. [provided by Alliance of Genome Resources, Apr 2022]
Dmel	FBgn0034085	NA	Ptp52F	Protein tyrosine phosphatase 52F	41	60	18	76	0.0016857	0.0813353	0.653402	0.214451	Enables transmembrane receptor protein tyrosine phosphatase activity. Involved in several processes, including larval midgut cell programmed cell death; motor neuron axon guidance; and peptidyl-tyrosine dephosphorylation. Located in plasma membrane. Is integral component of plasma membrane. Is expressed in adult head; embryonic/larval midgut; larval ventral nerve cord; presumptive embryonic/larval central nervous system; and ventral furrow. [provided by Alliance of Genome Resources, Apr 2022]
Dmel	FBgn0037203	NA	slif	slimfast	4	10	11	1	0.00172298	0.0824289	-26.5	-0.630952	Enables basic amino acid transmembrane transporter activity. Involved in amino acid import across plasma membrane; lipid homeostasis; and regulation of growth. Predicted to be integral component of plasma membrane. Predicted to be active in plasma membrane. Is expressed in several structures, including anterior-posterior subdivision of organism; embryonic/larval fat body; and foregut. Orthologous to human SLC7A1 (solute carrier family 7 member 1); SLC7A2 (solute carrier family 7 member 2); and SLC7A3 (solute carrier family 7 member 3). [provided by Alliance of Genome Resources, Apr 2022]
Dmel	FBgn0051370	NA	CG31370	uncharacterized protein	12	30	14	5	0.00174191	0.0824289	-6	-0.451128
Dmel	FBgn0266432	NA	CG45062	uncharacterized protein	10	18	5	59	0.00175601	0.0824289	0.847458	0.279018	Predicted to enable nucleotide binding activity. [provided by Alliance of Genome Resources, Apr 2022]
Dmel	FBgn0261999	NA	Ca-Ma2d	Ca[2+] channel Muscle-specific alpha2/delta subunit	7	28	1	69	0.00177266	0.0824289	0.942029	0.185714	Predicted to enable voltage-gated calcium channel activity. Predicted to be involved in calcium ion transmembrane transport. Located in T-tubule and sarcoplasmic reticulum. Is expressed in adult head; adult heart; embryonic/larval muscle system; and spermatozoon. Orthologous to several human genes including CACNA2D4 (calcium voltage-gated channel auxiliary subunit alpha2delta 4). [provided by Alliance of Genome Resources, Apr 2022]
Dmel	FBgn0283500	NA	Sac1	Sac1 phosphatase	10	13	2	31	0.00179958	0.0824289	0.916129	0.374177	Enables phosphatidylinositol-4-phosphate phosphatase activity. Involved in several processes, including dorsal closure, amnioserosa morphology change; negative regulation of signal transduction; and nervous system development. Located in axon; neuronal cell body; and sensory dendrite. Is expressed in several structures, including adult heart; embryonic/larval midgut; extended germ band embryo; larval longitudinal connective; and presumptive embryonic/larval system. Orthologous to human SACM1L (SAC1 like phosphatidylinositide phosphatase). [provided by Alliance of Genome Resources, Apr 2022]
Dmel	FBgn0039677	NA	ppk30	pickpocket 30	19	13	6	25	0.00182142	0.0824289	0.835789	0.400202	Predicted to enable ligand-gated sodium channel activity. Involved in regulation of terminal button organization. Predicted to be integral component of membrane. Predicted to be integral component of plasma membrane. [provided by Alliance of Genome Resources, Apr 2022]
Dmel	FBgn0013772	NA	Cyp6a8	Cytochrome P450 6a8	14	12	2	19	0.00183869	0.0824289	0.909774	0.443223	Enables alkane 1-monooxygenase activity. Involved in insecticide metabolic process; lauric acid metabolic process; and response to caffeine. Located in endomembrane system. Is expressed in adult head; amnioserosa; embryonic/larval Malpighian tubule; and yolk nucleus. Human ortholog(s) of this gene implicated in B-lymphoblastic leukemia/lymphoma; acute lymphoblastic leukemia; chronic myeloid leukemia; essential hypertension; and familial Mediterranean fever. Orthologous to several human genes including CYP3A7-CYP3A51P (CYP3A7-CYP3A51P readthrough); CYP3A4 (cytochrome P450 family 3 subfamily A member 4); and CYP3A43 (cytochrome P450 family 3 subfamily A member 43). [provided by Alliance of Genome Resources, Apr 2022]
Dmel	FBgn0053213	NA	Boh1	Buddy of Hmr 1	28	10	4	12	0.00184555	0.0824289	0.880952	0.486842	Predicted to enable DNA-binding transcription factor activity, RNA polymerase II-specific and RNA polymerase II cis-regulatory region sequence-specific DNA binding activity. Predicted to be involved in regulation of transcription by RNA polymerase II. Predicted to be located in nucleus. Is expressed in several structures, including embryonic brain; extended germ band embryo; larval ventral nerve cord; and ventral ectoderm. [provided by Alliance of Genome Resources, Apr 2022]
Dmel	FBgn0052579	NA	CG32579	uncharacterized protein	18	11	1	12	0.00184734	0.0824289	0.949074	0.543767	Predicted to be involved in apoptotic process involved in development; engulfment of apoptotic cell; and phosphatidylserine exposure on apoptotic cell surface. Predicted to be integral component of membrane. Predicted to be active in plasma membrane. Is expressed in organism. Orthologous to several human genes including XKR6 (XK related 6). [provided by Alliance of Genome Resources, Apr 2022]
Dmel	FBgn0260938	NA	tay	tay bridge	29	41	9	48	0.00185073	0.0824289	0.734914	0.256391	Involved in several processes, including adult walking behavior; imaginal disc-derived wing vein morphogenesis; and pattern orientation. Located in nucleus. Is expressed in several structures, including embryonic/larval salivary gland; imaginal disc; presumptive embryonic/larval central nervous system; spermatozoon; and wing vein. Used to study alcohol use disorder. Human ortholog(s) of this gene implicated in autosomal dominant non-syndromic intellectual disability 26. Orthologous to human AUTS2 (activator of transcription and developmental regulator AUTS2). [provided by Alliance of Genome Resources, Apr 2022]
Dmel	FBgn0261998	NA	CG42816	uncharacterized protein	42	29	12	30	0.00191331	0.0845652	0.72381	0.305835	Predicted to enable ATPase-coupled transmembrane transporter activity and lipid transporter activity. Predicted to be involved in lipid transport. Predicted to be integral component of membrane. Predicted to be active in intracellular membrane-bounded organelle. Is expressed in adult head and spermatozoon. Human ortholog(s) of this gene implicated in pulmonary alveolar proteinosis. Orthologous to human ABCA3 (ATP binding cassette subfamily A member 3). [provided by Alliance of Genome Resources, Apr 2022]
Dmel	FBgn0011740	NA	alpha-Man-IIa	alpha-Mannosidase class II a	7	53	7	6	0.00197768	0.0866015	-7.83333	-0.421795	Enables mannosyl-oligosaccharide 1,3-1,6-alpha-mannosidase activity. Involved in encapsulation of foreign target; glycoprotein metabolic process; and rhodopsin biosynthetic process. Located in Golgi membrane. Is expressed in adult head; embryonic brain; larval ventral nerve cord; and organism. Orthologous to several human genes including MAN2A1 (mannosidase alpha class 2A member 1). [provided by Alliance of Genome Resources, Apr 2022]
Dmel	FBgn0030331	NA	CG15221	uncharacterized protein	22	18	4	21	0.00198929	0.0866015	0.844156	0.39	Predicted to enable transmembrane transporter activity. Predicted to be involved in transmembrane transport. Is expressed in adult head. Orthologous to human SLC22A14 (solute carrier family 22 member 14). [provided by Alliance of Genome Resources, Apr 2022]
Dmel	FBgn0031052	NA	Elys	elys	93	74	21	44	0.00200818	0.0867713	0.620235	0.233809	Enables chromatin DNA binding activity. Part of nuclear pore. Is expressed in adult head and spermatozoon. Orthologous to human AHCTF1 (AT-hook containing transcription factor 1). [provided by Alliance of Genome Resources, Apr 2022]
Dmel	FBgn0034144	NA	CG5089	uncharacterized protein	23	11	3	13	0.00203473	0.0872673	0.889632	0.488971	Is expressed in adult head. [provided by Alliance of Genome Resources, Apr 2022]
Dmel	FBgn0035498	NA	Fit1	Fermitin 1	6	9	1	33	0.00205592	0.0875279	0.954545	0.370588	Predicted to enable integrin binding activity. Involved in cardiac muscle tissue development and defense response to Gram-negative bacterium. Predicted to be located in cytoplasm. Predicted to be active in cell-substrate junction. Is expressed in adult head; adult heart; and organism. Human ortholog(s) of this gene implicated in Kindler syndrome; leukocyte adhesion deficiency 1; leukocyte adhesion deficiency 3; telangiectasis; and vesiculobullous skin disease. Orthologous to several human genes including FERMT1 (FERM domain containing kindlin 1) and FERMT2 (FERM domain containing kindlin 2). [provided by Alliance of Genome Resources, Apr 2022]
Dmel	FBgn0034527	NA	CG9945	uncharacterized protein	14	21	0	16	0.00214198	0.0898754	1	0.4	Predicted to be involved in proteasome-mediated ubiquitin-dependent protein catabolic process. Predicted to be part of Cul4-RING E3 ubiquitin ligase complex. Is expressed in organism. Orthologous to human DCAF11 (DDB1 and CUL4 associated factor 11). [provided by Alliance of Genome Resources, Apr 2022]
Dmel	FBgn0036772	NA	CG5290	uncharacterized protein	2	37	12	23	0.00214384	0.0898754	-8.65217	-0.291575	Is expressed in several structures, including anterior endoderm anlage; embryonic/larval midgut; embryonic/larval midgut primordium; and endoderm. Orthologous to human TTC27 (tetratricopeptide repeat domain 27). [provided by Alliance of Genome Resources, Apr 2022]
Dmel	FBgn0030320	NA	CG2247	uncharacterized protein	74	35	6	14	0.00216782	0.0898754	0.797297	0.378899	Involved in defense response to bacterium. Located in nucleus. Is expressed in organism. [provided by Alliance of Genome Resources, Apr 2022]
Dmel	FBgn0000542	NA	ec	echinus	16	46	6	79	0.00217315	0.0898754	0.781646	0.187476	Enables protein phosphatase 1 binding activity. Involved in compound eye retinal cell programmed cell death; ommatidial rotation; and positive regulation of compound eye retinal cell programmed cell death. Is expressed in cone cell; interommatidial precursor cell; primary pigment cell; and retina. Orthologous to several human genes including USP54 (ubiquitin specific peptidase 54). [provided by Alliance of Genome Resources, Apr 2022]
Dmel	FBgn0036062	NA	CG6685	uncharacterized protein	12	1	10	15	0.00219639	0.0901184	0.944444	0.523077
Dmel	FBgn0037730	NA	CG9444	uncharacterized protein	4	28	7	4	0.00221016	0.0901184	-11.25	-0.511364	Predicted to be involved in oligopeptide transport and transmembrane transport. Is expressed in several structures, including embryonic Malpighian tubule; embryonic/larval fat body; embryonic/larval midgut; extended germ band embryo; and yolk nucleus. Orthologous to human SLC15A1 (solute carrier family 15 member 1) and SLC15A2 (solute carrier family 15 member 2). [provided by Alliance of Genome Resources, Apr 2022]
Dmel	FBgn0030576	NA	CG15890	uncharacterized protein	7	17	0	29	0.00224534	0.0909128	1	0.291667	Predicted to enable transmembrane transporter activity. Predicted to be involved in transmembrane transport. Predicted to be integral component of membrane. Is expressed in adult head. Human ortholog(s) of this gene implicated in hereditary folate malabsorption. Orthologous to human SLC46A1 (solute carrier family 46 member 1) and SLC46A3 (solute carrier family 46 member 3). [provided by Alliance of Genome Resources, Apr 2022]
Dmel	FBgn0023096	NA	btv	beethoven	33	165	35	72	0.00228386	0.0912399	-1.43056	-0.160436	Predicted to enable dynein intermediate chain binding activity; dynein light intermediate chain binding activity; and minus-end-directed microtubule motor activity. Involved in several processes, including adult walking behavior; intraciliary retrograde transport; and male courtship behavior, veined wing generated song production. Located in axoneme. Is expressed in chordotonal organ precursor cell; external sensory organ precursor cell; and spermatozoon. Human ortholog(s) of this gene implicated in asphyxiating thoracic dystrophy 3. Orthologous to human DYNC2H1 (dynein cytoplasmic 2 heavy chain 1). [provided by Alliance of Genome Resources, Apr 2022]
Dmel	FBgn0050020	NA	CG30020	uncharacterized protein	46	28	11	26	0.00228494	0.0912399	0.742475	0.324324	Enables DNA binding activity. Predicted to be involved in positive regulation of transcription by RNA polymerase II. Predicted to be active in nucleus. Is expressed in organism. [provided by Alliance of Genome Resources, Apr 2022]
Dmel	FBgn0262568	NA	CG43108	uncharacterized protein	13	2	1	6	0.00234544	0.0930142	0.974359	0.72381
Dmel	FBgn0027106	NA	Inx7	Innexin 7	15	15	2	21	0.00240185	0.0946035	0.904762	0.413043	Predicted to enable gap junction channel activity. Involved in medium-term memory. Located in cytoplasm; gap junction; and nucleus. Is expressed in adult head; embryonic midgut constriction; and embryonic/larval midgut. [provided by Alliance of Genome Resources, Apr 2022]
Dmel	FBgn0015513	NA	mbc	myoblast city	12	54	5	116	0.00251615	0.0984358	0.806034	0.140496	Enables guanyl-nucleotide exchange factor activity. Involved in several processes, including activation of GTPase activity; animal organ development; and positive regulation of intracellular signal transduction. Located in cytoplasm. Is extrinsic component of plasma membrane. Is expressed in several structures, including anterior endoderm anlage; extended germ band embryo; germ layer; muscle system; and myoblast. Human ortholog(s) of this gene implicated in immunodeficiency 40. Orthologous to several human genes including DOCK1 (dedicator of cytokinesis 1) and DOCK2 (dedicator of cytokinesis 2). [provided by Alliance of Genome Resources, Apr 2022]
Dmel	FBgn0054027	NA	CG34027	uncharacterized protein	77	42	36	48	0.00256676	0.0997419	0.590909	0.218487
Dmel	FBgn0037301	NA	Mms19	Mms19	6	45	7	6	0.00259668	0.100232	-7.75	-0.420814	Involved in astral spindle assembly; positive regulation of microtubule polymerization; and regulation of mitotic cell cycle. Located in several cellular components, including midbody; nucleus; and spindle. Is expressed in several structures, including adult head; embryonic/larval midgut; embryonic/larval muscle system; and extended germ band embryo. Orthologous to human MMS19 (MMS19 homolog, cytosolic iron-sulfur assembly component). [provided by Alliance of Genome Resources, Apr 2022]
Dmel	FBgn0032144	NA	CG17633	uncharacterized protein	10	9	3	25	0.00263071	0.100788	0.892	0.419173	Predicted to enable metallocarboxypeptidase activity. Predicted to be involved in proteolysis. Predicted to be active in extracellular space. Is expressed in embryonic midgut chamber; embryonic/larval midgut; and spermatozoon. Human ortholog(s) of this gene implicated in chronic kidney disease; familial febrile seizures 11; and familial temporal lobe epilepsy 5. Orthologous to several human genes including CPB1 (carboxypeptidase B1). [provided by Alliance of Genome Resources, Apr 2022]
Dmel	FBgn0259212	NA	cno	canoe	22	101	15	19	0.00265208	0.100788	-2.6244	-0.262315	Enables protein domain specific binding activity and small GTPase binding activity. Involved in several processes, including morphogenesis of an epithelium; regulation of signal transduction; and second mitotic wave involved in compound eye morphogenesis. Located in several cellular components, including adherens junction; cytoplasmic side of plasma membrane; and rhabdomere. Is expressed in several structures, including central nervous system; ectoderm; embryonic/larval gut; epithelium; and photoreceptor cell. Orthologous to human AFDN (afadin, adherens junction formation factor). [provided by Alliance of Genome Resources, Apr 2022]
Dmel	FBgn0030359	NA	CG18130	uncharacterized protein	16	26	1	23	0.00272435	0.100788	0.929348	0.339286	Is expressed in spermatozoon. Human ortholog(s) of this gene implicated in primary ciliary dyskinesia 6. Orthologous to several human genes including NME9 (NME/NM23 family member 9). [provided by Alliance of Genome Resources, Apr 2022]
Dmel	FBgn0032648	NA	CG15144	uncharacterized protein	24	33	7	40	0.00273446	0.100788	0.759375	0.272116	Is expressed in spermatogonium and spermatozoon. Human ortholog(s) of this gene implicated in spermatogenic failure 51. Orthologous to human CFAP91 (cilia and flagella associated protein 91). [provided by Alliance of Genome Resources, Apr 2022]
Dmel	FBgn0034965	NA	ppk29	pickpocket 29	24	13	3	14	0.00276259	0.100788	0.883929	0.472178	Predicted to enable ligand-gated sodium channel activity. Involved in RNA interference; inter-male aggressive behavior; and male courtship behavior. Predicted to be integral component of membrane. Predicted to be integral component of plasma membrane. Is expressed in adult gnathal ganglion; adult sensillum; adult ventral nerve cord; and leg taste bristle chemosensory neurons. [provided by Alliance of Genome Resources, Apr 2022]
Dmel	FBgn0036159	NA	CG7557	uncharacterized protein	13	13	3	24	0.00276259	0.100788	0.875	0.388889
Dmel	FBgn0002775	NA	msl-3	male-specific lethal 3	15	12	3	21	0.00277778	0.100788	0.885714	0.430556	Enables RNA binding activity; chromatin binding activity; and methylated histone binding activity. Involved in dosage compensation and regulation of hemocyte proliferation. Located in chromocenter and chromosome. Part of MSL complex. Is expressed in organism. Human ortholog(s) of this gene implicated in Basilicata-Akhtar syndrome. Orthologous to several human genes including MSL3 (MSL complex subunit 3). [provided by Alliance of Genome Resources, Apr 2022]
Dmel	FBgn0029809	NA	CG15767	uncharacterized protein	9	6	0	10	0.00278515	0.100788	1	0.6	Predicted to enable peptidyl-prolyl cis-trans isomerase activity. Predicted to be involved in protein peptidyl-prolyl isomerization. [provided by Alliance of Genome Resources, Apr 2022]
Dmel	FBgn0034904	NA	CG15800	uncharacterized protein	10	6	0	9	0.00278515	0.100788	1	0.625	Predicted to enable cullin family protein binding activity. Predicted to be involved in SCF-dependent proteasomal ubiquitin-dependent protein catabolic process. Predicted to be active in cytoplasm and nucleus. [provided by Alliance of Genome Resources, Apr 2022]
Dmel	FBgn0040060	NA	yip7	yippee interacting protein 7	10	6	0	9	0.00278515	0.100788	1	0.625	Enables serine hydrolase activity. Predicted to be involved in proteolysis. Is expressed in adult head and embryonic midgut chamber. [provided by Alliance of Genome Resources, Apr 2022]
Dmel	FBgn0003863	NA	alphaTry	alphaTrypsin	8	6	0	11	0.00292906	0.105337	1	0.571429	Enables serine hydrolase activity. Predicted to be involved in proteolysis. Is expressed in adult head and embryonic/larval digestive system. Orthologous to several human genes including PRSS22 (serine protease 22); PRSS27 (serine protease 27); and PRSS33 (serine protease 33). [provided by Alliance of Genome Resources, Apr 2022]
Dmel	FBgn0029750	NA	CG3323	uncharacterized protein	44	52	7	32	0.00304254	0.107715	0.741477	0.278846
Dmel	FBgn0052119	NA	CG32119	uncharacterized protein	16	14	5	26	0.0030437	0.107715	0.831731	0.372043
Dmel	FBgn0014395	NA	tilB	touch insensitive larva B	10	7	0	10	0.00305099	0.107715	1	0.588235	Involved in several processes, including cilium-dependent cell motility; male courtship behavior, veined wing generated song production; and temperature compensation of the circadian clock. Located in cytoplasm; dendrite; and motile cilium. Is expressed in adult head; chordotonal organ precursor cell; mechanosensory system; olfactory sensory organ; and testis. Human ortholog(s) of this gene implicated in primary ciliary dyskinesia 19. Orthologous to human DNAAF11 (dynein axonemal assembly factor 11). [provided by Alliance of Genome Resources, Apr 2022]
Dmel	FBgn0250843	NA	Prosalpha6	Proteasome alpha6 subunit	7	3	0	9	0.00309598	0.107986	1	0.7	Involved in ventral furrow formation. Acts upstream of with a positive effect on determination of adult lifespan. Located in cytoplasm and nucleus. Part of proteasome complex. Is expressed in several structures, including embryonic Malpighian tubule; germ layer; hindgut proper primordium; presumptive embryonic/larval digestive system; and testis. Orthologous to human PSMA1 (proteasome 20S subunit alpha 1). [provided by Alliance of Genome Resources, Apr 2022]
Dmel	FBgn0260643	NA	CG42535	uncharacterized protein	7	3	0	10	0.00309598	0.107986	1	0.7
Dmel	FBgn0029710	NA	CG3568	uncharacterized protein	39	28	2	13	0.00320181	0.110817	0.889546	0.448756	Is expressed in spermatozoon. [provided by Alliance of Genome Resources, Apr 2022]
Dmel	FBgn0030575	NA	CG5321	uncharacterized protein	0	17	8	11	0.00330109	0.110817	NA	-0.421053	Predicted to enable gamma-butyrobetaine dioxygenase activity. Predicted to be involved in carnitine biosynthetic process. Predicted to be active in mitochondrion. Orthologous to human BBOX1 (gamma-butyrobetaine hydroxylase 1). [provided by Alliance of Genome Resources, Apr 2022]
Dmel	FBgn0259986	NA	nab	nab	8	19	2	46	0.00330262	0.110817	0.896739	0.25463	Enables transcription coregulator activity. Involved in generation of neurons; locomotory behavior; and wing disc pattern formation. Predicted to be active in nucleus. Is expressed in central nervous system; embryonic abdomen; imaginal disc; somatic precursor cell; and thorax. Orthologous to human NAB1 (NGFI-A binding protein 1) and NAB2 (NGFI-A binding protein 2). [provided by Alliance of Genome Resources, Apr 2022]
Dmel	FBgn0039341	NA	CG5112	uncharacterized protein	1	19	10	10	0.00334205	0.110817	-18	-0.45	Predicted to enable acylglycerol lipase activity and fatty acid amide hydrolase activity. Predicted to be involved in fatty acid catabolic process. Is expressed in adult head; adult heart; and organism. Orthologous to human FAAH2 (fatty acid amide hydrolase 2). [provided by Alliance of Genome Resources, Apr 2022]
Dmel	FBgn0051438	NA	CheB93b	Chemosensory protein B 93b	16	6	2	10	0.00334349	0.110817	0.925	0.560606	Predicted to enable lipid binding activity. Involved in detection of pheromone. Predicted to be located in extracellular space. Is expressed in prothoracic leg. [provided by Alliance of Genome Resources, Apr 2022]
Dmel	FBgn0050325	NA	CG30325	uncharacterized protein	27	13	30	49	0.00338663	0.110817	0.705215	0.295253
Dmel	FBgn0033246	NA	ACC	Acetyl-CoA carboxylase	6	91	11	32	0.00339867	0.110817	-4.21354	-0.193958	Predicted to enable ATP binding activity; acetyl-CoA carboxylase activity; and metal ion binding activity. Involved in several processes, including cellular response to sucrose stimulus; glycogen metabolic process; and triglyceride biosynthetic process. Located in cytoplasm. Is expressed in several structures, including adult heart; embryonic/larval fat body; embryonic/larval gut; embryonic/larval oenocyte; and spermatozoon. Orthologous to several human genes including ACACB (acetyl-CoA carboxylase beta). [provided by Alliance of Genome Resources, Apr 2022]
Dmel	FBgn0035645	NA	CG5592	uncharacterized protein	13	12	9	41	0.00340008	0.110817	0.797373	0.34	Predicted to enable transmembrane transporter activity. Predicted to be involved in transmembrane transport. Predicted to be integral component of membrane. Orthologous to several human genes including SLC22A10 (solute carrier family 22 member 10); SLC22A11 (solute carrier family 22 member 11); and SLC22A15 (solute carrier family 22 member 15). [provided by Alliance of Genome Resources, Apr 2022]
Dmel	FBgn0035497	NA	CG14995	uncharacterized protein	16	13	6	27	0.00340608	0.110817	0.819444	0.369906	Predicted to be involved in cytoskeleton organization. Is expressed in several structures, including atrium; presumptive embryonic/larval system; and sensory nervous system primordium. Human ortholog(s) of this gene implicated in axial spondylometaphyseal dysplasia. Orthologous to human CFAP410 (cilia and flagella associated protein 410). [provided by Alliance of Genome Resources, Apr 2022]
Dmel	FBgn0052732	NA	Setd3	SET domain containing 3	14	7	7	24	0.00341237	0.110817	0.854167	0.44086	Enables protein-L-histidine N-tele-methyltransferase activity. Involved in actin modification and peptidyl-histidine methylation. Located in cytoplasm and nucleus. Is expressed in adult head and spermatozoon. Orthologous to human SETD3 (SET domain containing 3, actin histidine methyltransferase). [provided by Alliance of Genome Resources, Apr 2022]
Dmel	FBgn0034352	NA	Dnaaf3	Dynein axonemal assembly factor 3	7	8	3	34	0.00344335	0.110817	0.89916	0.385586	Predicted to be involved in axonemal dynein complex assembly and motile cilium assembly. Predicted to be located in dynein axonemal particle. Is expressed in chordotonal neurons and spermatogonium. Human ortholog(s) of this gene implicated in primary ciliary dyskinesia 2. Orthologous to human DNAAF3 (dynein axonemal assembly factor 3). [provided by Alliance of Genome Resources, Apr 2022]
Dmel	FBgn0027783	NA	SMC2	Structural maintenance of chromosomes 2	11	25	1	31	0.00348092	0.110817	0.926686	0.274306	Predicted to enable chromatin binding activity and protein heterodimerization activity. Predicted to contribute to ATP hydrolysis activity. Involved in chromosome condensation and regulation of stem cell differentiation. Located in chromatin and cytoplasm. Part of condensin complex. Colocalizes with condensed chromosome. Is expressed in several structures, including embryonic brain; embryonic/larval nervous system; extended germ band embryo; and spermatozoon. Orthologous to human SMC2 (structural maintenance of chromosomes 2). [provided by Alliance of Genome Resources, Apr 2022]
Dmel	FBgn0003321	NA	sbr	small bristles	19	20	0	11	0.00349543	0.110817	1	0.487179	Enables protein N-terminus binding activity. Involved in poly(A)+ mRNA export from nucleus and positive regulation of RNA export from nucleus. Located in nuclear membrane and nucleoplasm. Is expressed in several structures, including adult salivary gland; anterior-posterior subdivision of organism; central nervous system; embryonic/larval Malpighian tubule; and gonad. Orthologous to several human genes including NXF1 (nuclear RNA export factor 1). [provided by Alliance of Genome Resources, Apr 2022]
Dmel	FBgn0004390	NA	RasGAP1	Ras GTPase activating protein 1	8	30	1	52	0.00351494	0.110817	0.927885	0.191658	Involved in several processes, including negative regulation of cell size; negative regulation of signal transduction; and positive regulation of R7 cell differentiation. Located in plasma membrane. Is expressed in central nervous system; imaginal disc; longitudinal visceral muscle primordium; trunk mesoderm; and visual system. Orthologous to human RASA2 (RAS p21 protein activator 2) and RASA3 (RAS p21 protein activator 3). [provided by Alliance of Genome Resources, Apr 2022]
Dmel	FBgn0037624	NA	Nasp	Nuclear autoantigenic sperm protein	3	24	5	2	0.00351995	0.110817	-19	-0.603175	Predicted to enable histone binding activity. Predicted to be involved in CENP-A containing chromatin assembly and DNA replication-dependent chromatin assembly. Located in nucleus. Is expressed in several structures, including anterior endoderm anlage; embryonic brain; extended germ band embryo; germline cell; and lateral cord neurons. Orthologous to human NASP (nuclear autoantigenic sperm protein). [provided by Alliance of Genome Resources, Apr 2022]
Dmel	FBgn0015546	NA	spel1	spellchecker1	10	20	3	45	0.00353058	0.110817	0.866667	0.270833	Predicted to enable ATP-dependent activity, acting on DNA and double-strand/single-strand DNA junction binding activity. Predicted to contribute to DNA binding activity and MutLalpha complex binding activity. Involved in interstrand cross-link repair; maintenance of DNA repeat elements; and mismatch repair. Predicted to be part of MutSalpha complex and MutSbeta complex. Human ortholog(s) of this gene implicated in several diseases, including Lynch syndrome (multiple); gastrointestinal system cancer (multiple); lung cancer (multiple); mismatch repair cancer syndrome; and transitional cell carcinoma. Orthologous to human MSH2 (mutS homolog 2). [provided by Alliance of Genome Resources, Apr 2022]
Dmel	FBgn0030354	NA	Upf1	Upf1 RNA helicase	16	34	1	27	0.00353329	0.110817	0.921296	0.284286	Predicted to enable RNA binding activity and RNA helicase activity. Involved in cellular response to hypoxia; nuclear-transcribed mRNA catabolic process, nonsense-mediated decay; and positive regulation of nuclear-transcribed mRNA catabolic process, nonsense-mediated decay. Located in neuronal ribonucleoprotein granule. Part of messenger ribonucleoprotein complex. Is expressed in adult head. Orthologous to human UPF1 (UPF1 RNA helicase and ATPase). [provided by Alliance of Genome Resources, Apr 2022]
Dmel	FBgn0035001	NA	Slik	Sterile20-like kinase	10	63	13	18	0.00354536	0.110817	-3.55	-0.282369	Enables protein serine/threonine kinase activity. Involved in several processes, including cytoskeleton organization; metaphase/anaphase transition of mitotic cell cycle; and positive regulation of peptidyl-threonine phosphorylation. Located in several cellular components, including cleavage furrow; mitotic spindle midzone; and rhabdomere. Is expressed in adult head and spermatozoon. Orthologous to human SLK (STE20 like kinase) and STK10 (serine/threonine kinase 10). [provided by Alliance of Genome Resources, Apr 2022]
Dmel	FBgn0033638	NA	atos	atossa	21	40	9	62	0.00357136	0.110817	0.723502	0.217502	Involved in response to endoplasmic reticulum stress. Is expressed in several structures, including anterior endoderm; apoptotic amnioserosa; embryonic/larval circulatory system; extended germ band embryo; and stage 5 embryo. Orthologous to several human genes including FAM214A (family with sequence similarity 214 member A). [provided by Alliance of Genome Resources, Apr 2022]
Dmel	FBgn0035206	NA	sturkopf	sturkopf	1	11	9	4	0.00360748	0.110817	-23.75	-0.608974	Enables serine hydrolase activity. Involved in several processes, including lipid droplet organization; negative regulation of juvenile hormone metabolic process; and sequestering of triglyceride. Located in endoplasmic reticulum and lipid droplet. Is expressed in several structures, including adult head; adult heart; embryonic/larval fat body; and foregut. Orthologous to human LDAH (lipid droplet associated hydrolase). [provided by Alliance of Genome Resources, Apr 2022]
Dmel	FBgn0005616	NA	msl-2	male-specific lethal 2	42	25	15	30	0.00363586	0.110817	0.702381	0.293532	Enables DNA binding activity; chromatin binding activity; and ubiquitin protein ligase activity. Involved in dosage compensation; protein autoubiquitination; and protein polyubiquitination. Located in X chromosome and nuclear chromosome. Part of MSL complex and dosage compensation complex. Is expressed in several structures, including adult midgut; embryonic brain; and larval ventral nerve cord. Orthologous to human MSL2 (MSL complex subunit 2). [provided by Alliance of Genome Resources, Apr 2022]
Dmel	FBgn0039053	NA	CG6738	uncharacterized protein	2	12	20	12	0.00363631	0.110817	-9	-0.482143	Predicted to enable aminoacylase activity. Predicted to be involved in cellular amino acid metabolic process. Predicted to be located in cytoplasm. Is expressed in embryonic Malpighian tubule; embryonic/larval crystal cell; and yolk nucleus. Orthologous to human ACY1 (aminoacylase 1). [provided by Alliance of Genome Resources, Apr 2022]
Dmel	FBgn0050391	NA	CG30391	uncharacterized protein	11	15	2	26	0.00363635	0.110817	0.895105	0.351648
Dmel	FBgn0030297	NA	Gr10b	Gustatory receptor 10b	19	14	5	21	0.00363649	0.110817	0.824561	0.38345	Predicted to enable sweet taste receptor activity. Predicted to be involved in sensory perception of taste. Predicted to be integral component of membrane. Predicted to be active in axon; dendrite; and neuronal cell body. [provided by Alliance of Genome Resources, Apr 2022]
Dmel	FBgn0004391	NA	shtd	shattered	16	58	4	72	0.00366583	0.111126	0.798611	0.163585	Predicted to enable molecular adaptor activity. Involved in anaphase-promoting complex-dependent catabolic process and compound eye development. Part of anaphase-promoting complex. Is expressed in cephalic furrow; eye disc; morphogenetic furrow; organism; and spermatozoon. Human ortholog(s) of this gene implicated in Rothmund-Thomson syndrome. Orthologous to human ANAPC1 (anaphase promoting complex subunit 1). [provided by Alliance of Genome Resources, Apr 2022]
Dmel	FBgn0029763	NA	Usp16-45	Ubiquitin specific protease 16/45	20	43	3	37	0.00371237	0.111575	0.825676	0.24246	Predicted to enable cysteine-type endopeptidase activity and thiol-dependent deubiquitinase. Predicted to be involved in protein deubiquitination. Predicted to be active in cytosol and nucleus. Is expressed in organism. Human ortholog(s) of this gene implicated in Leber congenital amaurosis. Orthologous to several human genes including USP45 (ubiquitin specific peptidase 45). [provided by Alliance of Genome Resources, Apr 2022]
Dmel	FBgn0037541	NA	CG2747	uncharacterized protein	7	103	7	17	0.0037341	0.111575	-5.05882	-0.22803	Is expressed in adult head; larval ventral nerve cord; organism; and ventral nerve cord primordium. Orthologous to several human genes including HEATR5B (HEAT repeat containing 5B). [provided by Alliance of Genome Resources, Apr 2022]
Dmel	FBgn0028982	NA	Spt6	Spt6	12	66	0	45	0.00374258	0.111575	1	0.153846	Enables RNA polymerase II complex binding activity and chromatin binding activity. Involved in ovarian follicle cell development; positive regulation of cellular biosynthetic process; and transcription by RNA polymerase II. Located in chromosome and histone locus body. Part of transcription elongation factor complex. Is expressed in adult head; female germline cyst; germline stem cell; and organism. Orthologous to human SUPT6H (SPT6 homolog, histone chaperone and transcription elongation factor). [provided by Alliance of Genome Resources, Apr 2022]
Dmel	FBgn0000057	NA	adp	adipose	8	14	0	20	0.00377649	0.111575	1	0.363636	Involved in lipid metabolic process; negative regulation of sequestering of triglyceride; and response to desiccation. Predicted to be part of Cul4-RING E3 ubiquitin ligase complex. Predicted to be active in cytoplasm. Is expressed in organism. Used to study obesity. Orthologous to human WDTC1 (WD and tetratricopeptide repeats 1). [provided by Alliance of Genome Resources, Apr 2022]
Dmel	FBgn0035468	NA	Gr63a	Gustatory receptor 63a	6	11	1	33	0.00380248	0.111575	0.944444	0.323529	Predicted to enable olfactory receptor activity. Involved in detection of carbon dioxide; determination of adult lifespan; and response to carbon dioxide. Predicted to be integral component of membrane. Predicted to be active in axon; dendrite; and neuronal cell body. Is expressed in chemosensory system; larval gnathal ganglion; and third segment of antenna. [provided by Alliance of Genome Resources, Apr 2022]
Dmel	FBgn0261625	NA	GLS	Glutaminase	7	18	3	63	0.00380509	0.111575	0.877551	0.234545	Predicted to enable glutaminase activity. Predicted to be involved in glutamate biosynthetic process and glutamine catabolic process. Predicted to be located in mitochondrion. Is expressed in several structures, including adult head; central nervous system; extended germ band embryo; spermatozoon; and ventral midline of embryo. Human ortholog(s) of this gene implicated in developmental and epileptic encephalopathy 71. Orthologous to human GLS (glutaminase) and GLS2 (glutaminase 2). [provided by Alliance of Genome Resources, Apr 2022]
Dmel	FBgn0032123	NA	Oatp30B	Organic anion transporting polypeptide 30B	13	21	10	72	0.00381552	0.111575	0.775641	0.260402	Enables transmembrane transporter activity. Involved in organic substance transport. Located in basolateral plasma membrane. Is expressed in adult head; embryonic/larval proventriculus; eye disc; larval ventral nerve cord; and photoreceptor cell. Orthologous to several human genes including SLCO5A1 (solute carrier organic anion transporter family member 5A1). [provided by Alliance of Genome Resources, Apr 2022]
Dmel	FBgn0283680	NA	IP3K2	Inositol 1,4,5-triphosphate kinase 2	13	38	2	49	0.00387789	0.112614	0.880691	0.215686	Enables calcium-dependent protein binding activity; calmodulin binding activity; and inositol-1,4,5-trisphosphate 3-kinase activity. Involved in inositol phosphate biosynthetic process and salivary gland cell autophagic cell death. Located in cytoplasm. Is expressed in central nervous system; embryonic main segment of Malpighian tubule; embryonic/larval digestive system; extended germ band embryo; and presumptive embryonic/larval system. Orthologous to several human genes including ITPKA (inositol-trisphosphate 3-kinase A) and ITPKB (inositol-trisphosphate 3-kinase B). [provided by Alliance of Genome Resources, Apr 2022]
Dmel	FBgn0039659	NA	CG14506	uncharacterized protein	23	7	17	24	0.00388995	0.112614	0.78442	0.352033	Predicted to enable mRNA binding activity. [provided by Alliance of Genome Resources, Apr 2022]
Dmel	FBgn0015230	NA	Glut3	Glucose transporter type 3	14	18	1	18	0.00392159	0.112965	0.928571	0.384868	Predicted to enable glucose binding activity and glucose transmembrane transporter activity. Predicted to be involved in glucose transmembrane transport. Predicted to be integral component of plasma membrane. Orthologous to human SLC2A6 (solute carrier family 2 member 6) and SLC2A8 (solute carrier family 2 member 8). [provided by Alliance of Genome Resources, Apr 2022]
Dmel	FBgn0260789	NA	mxc	multi sex combs	54	41	14	32	0.0040011	0.114685	0.667824	0.264073	Involved in hemocyte differentiation and hemocyte proliferation. Located in histone locus body. Is expressed in gonad; larval ventral nerve cord; and organism. Used to study hematologic cancer. [provided by Alliance of Genome Resources, Apr 2022]
Dmel	FBgn0051164	NA	Ir94a	Ionotropic receptor 94a	34	16	17	28	0.00404596	0.1154	0.714286	0.302222	Predicted to enable ligand-gated ion channel activity. Predicted to be involved in detection of chemical stimulus. Predicted to be integral component of membrane. Is expressed in gustatory receptor neuron of the epiphysis; labral sense organ neurons; and ventral cibarial sense organ neurons. [provided by Alliance of Genome Resources, Apr 2022]
Dmel	FBgn0000146	NA	aub	aubergine	40	23	5	15	0.00406693	0.115429	0.808333	0.384921	Enables piRNA binding activity. Involved in several processes, including gamete generation; mitotic chromosome condensation; and regulation of gene expression. Located in P granule. Part of catalytic step 2 spliceosome and precatalytic spliceosome. Is expressed in adult head and gonad. Orthologous to several human genes including PIWIL1 (piwi like RNA-mediated gene silencing 1). [provided by Alliance of Genome Resources, Apr 2022]
Dmel	FBgn0000244	NA	by	blistery	5	24	6	2	0.0041156	0.11624	-13.4	-0.577586	Enables actin filament binding activity; cytoskeletal protein-membrane anchor activity; and phosphotyrosine residue binding activity. Involved in apposition of dorsal and ventral imaginal disc-derived wing surfaces and positive regulation of cell-cell adhesion mediated by integrin. Located in focal adhesion. Is expressed in several structures, including digestive system; keyhole structure; mesothoracic segment; muscle attachment site; and visceral mesoderm. Orthologous to several human genes including TNS1 (tensin 1); TNS2 (tensin 2); and TNS3 (tensin 3). [provided by Alliance of Genome Resources, Apr 2022]
Dmel	FBgn0087039	NA	Sbp2	SECIS-binding protein 2	4	16	6	1	0.00415527	0.116559	-23	-0.657143	Enables RNA stem-loop binding activity and selenocysteine insertion sequence binding activity. Involved in selenocysteine incorporation. Part of ribonucleoprotein complex. Orthologous to several human genes including SECISBP2 (SECIS binding protein 2). [provided by Alliance of Genome Resources, Apr 2022]
Dmel	FBgn0266721	NA	gammaSnap2	gamma Soluble NSF attachment protein 2	2	17	7	4	0.00416715	0.116559	-13.875	-0.5311	Predicted to enable soluble NSF attachment protein activity and syntaxin binding activity. Predicted to be involved in intracellular protein transport. Predicted to be part of SNARE complex. Is expressed in adult head. Orthologous to human NAPG (NSF attachment protein gamma). [provided by Alliance of Genome Resources, Apr 2022]
Dmel	FBgn0033498	NA	CG12209	uncharacterized protein	14	10	1	12	0.00425187	0.118357	0.940476	0.50641
Dmel	FBgn0030301	NA	HP5	Heterochromatin protein 5	47	17	11	16	0.00428539	0.11872	0.75133	0.326968	Located in chromocenter and heterochromatin. [provided by Alliance of Genome Resources, Apr 2022]
Dmel	FBgn0266111	NA	ana3	anastral spindle 3	94	71	10	24	0.00437285	0.11956	0.685284	0.275579	Involved in centriole replication; centriole-centriole cohesion; and ciliary basal body organization. Located in centriole; ciliary basal body; and ring centriole. Is expressed in spermatozoon. Orthologous to human RTTN (rotatin). [provided by Alliance of Genome Resources, Apr 2022]
Dmel	FBgn0262614	NA	pyd	polychaetoid	23	130	16	28	0.00437561	0.11956	-2.22981	-0.21331	Enables cell adhesion molecule binding activity. Involved in several processes, including embryonic development via the syncytial blastoderm; open tracheal system development; and sensory organ development. Located in several cellular components, including adherens junction; basolateral plasma membrane; and nephrocyte diaphragm. Is expressed in several structures, including circulatory system; extended germ band embryo; germ layer; hindgut anlage; and presumptive embryonic/larval system. Human ortholog(s) of this gene implicated in autosomal dominant nonsyndromic deafness 51; disease of metabolism; and progressive familial intrahepatic cholestasis 4. Orthologous to several human genes including TJP2 (tight junction protein 2). [provided by Alliance of Genome Resources, Apr 2022]
Dmel	FBgn0040333	NA	brv3	brivido-3	20	39	2	28	0.00437769	0.11956	0.860714	0.272316	Predicted to enable calcium channel activity. Involved in response to cold. Predicted to be active in membrane. [provided by Alliance of Genome Resources, Apr 2022]
Dmel	FBgn0033856	NA	CG13334	uncharacterized protein	7	10	2	31	0.00442841	0.120378	0.907834	0.351159	Predicted to enable L-lactate dehydrogenase activity. Predicted to be involved in carbohydrate metabolic process and carboxylic acid metabolic process. Orthologous to human LDHAL6A (lactate dehydrogenase A like 6A); LDHAL6B (lactate dehydrogenase A like 6B); and LDHC (lactate dehydrogenase C). [provided by Alliance of Genome Resources, Apr 2022]
Dmel	FBgn0265417	NA	CG44329	uncharacterized protein	15	4	2	8	0.00452191	0.12174	0.933333	0.589474
Dmel	FBgn0051089	NA	CG31089	uncharacterized protein	13	10	3	19	0.00452733	0.12174	0.878543	0.428854	Predicted to enable triglyceride lipase activity. Predicted to be involved in lipid metabolic process. Human ortholog(s) of this gene implicated in Wolman disease; cholesterol ester storage disease; and lysosomal and lipase deficiency. Orthologous to several human genes including LIPA (lipase A, lysosomal acid type); LIPF (lipase F, gastric type); and LIPK (lipase family member K). [provided by Alliance of Genome Resources, Apr 2022]
Dmel	FBgn0052081	NA	CG32081	uncharacterized protein	12	16	2	24	0.00457641	0.12174	0.888889	0.351648	Predicted to enable amino acid transmembrane transporter activity. Predicted to be involved in amino acid transmembrane transport. Is expressed in adult head and spermatozoon. Human ortholog(s) of this gene implicated in iminoglycinuria. Orthologous to several human genes including SLC36A1 (solute carrier family 36 member 1); SLC36A2 (solute carrier family 36 member 2); and SLC36A3 (solute carrier family 36 member 3). [provided by Alliance of Genome Resources, Apr 2022]
Dmel	FBgn0035309	NA	CG15879	uncharacterized protein	22	8	7	15	0.00457988	0.12174	0.830303	0.415152	Predicted to enable hydrolase activity. Orthologous to several human genes including SERHL2 (serine hydrolase like 2). [provided by Alliance of Genome Resources, Apr 2022]
Dmel	FBgn0037772	NA	Spn85F	Serpin 85F	2	19	7	5	0.00458772	0.12174	-12.3	-0.488095	Predicted to be active in extracellular space. Human ortholog(s) of this gene implicated in several diseases, including COVID-19; angioedema (multiple); cerebral infarction; pancreatitis; and toxic shock syndrome. Orthologous to human SERPING1 (serpin family G member 1). [provided by Alliance of Genome Resources, Apr 2022]
Dmel	FBgn0032691	NA	Atac2	Ada2a-containing complex component 2	15	10	11	34	0.00460468	0.12174	0.784314	0.355556	Enables H2A histone acetyltransferase activity and H4 histone acetyltransferase activity. Involved in several processes, including histone acetylation; intestinal stem cell homeostasis; and positive regulation of histone H4-K16 acetylation. Part of ATAC complex. Is expressed in several structures, including embryonic/larval midgut primordium and germ layer. Orthologous to human KAT14 (lysine acetyltransferase 14). [provided by Alliance of Genome Resources, Apr 2022]
Dmel	FBgn0035813	NA	CG8492	uncharacterized protein	35	27	29	59	0.00468911	0.123356	0.620823	0.234971	Predicted to enable lysozyme activity. Predicted to be involved in defense response to Gram-negative bacterium. Predicted to be located in extracellular space. Used to study viral infectious disease. Orthologous to several human genes including LALBA (lactalbumin alpha); LYZL2 (lysozyme like 2); and LYZL4 (lysozyme like 4). [provided by Alliance of Genome Resources, Apr 2022]
Dmel	FBgn0035879	NA	GAPcenA	GTPase activating protein and centrosome-associated	7	20	1	41	0.00472613	0.123356	0.930314	0.23545	Predicted to enable GTPase activator activity. Predicted to be involved in activation of GTPase activity and intracellular protein transport. Predicted to be located in cytosol. Orthologous to several human genes including RABGAP1L (RAB GTPase activating protein 1 like). [provided by Alliance of Genome Resources, Apr 2022]
Dmel	FBgn0034598	NA	Isha	Insulator su(Hw) mRNA adaptor	14	37	2	42	0.00472973	0.123356	0.87415	0.229055	Predicted to enable mRNA binding activity. Is expressed in larval ventral nerve cord and organism. Orthologous to human SCAF4 (SR-related CTD associated factor 4) and SCAF8 (SR-related CTD associated factor 8). [provided by Alliance of Genome Resources, Apr 2022]
Dmel	FBgn0034440	NA	CG10073	uncharacterized protein	20	28	10	51	0.00476448	0.123706	0.72549	0.252732	Is expressed in adult head. Orthologous to human ERMP1 (endoplasmic reticulum metallopeptidase 1). [provided by Alliance of Genome Resources, Apr 2022]
Dmel	FBgn0011722	NA	Tig	Tiggrin	16	71	10	147	0.00483879	0.125074	0.698129	0.120214	Enables integrin binding activity. Involved in cell adhesion mediated by integrin; cell morphogenesis involved in differentiation; and regulation of cell adhesion mediated by integrin. Located in basement membrane. Is expressed in several structures, including circulatory system; fat body; metameric furrow; muscle system; and spermatozoon. [provided by Alliance of Genome Resources, Apr 2022]
Dmel	FBgn0040465	NA	Dlip3	Dorsal interacting protein 3	6	7	1	22	0.00493359	0.126958	0.94697	0.41806	Enables several functions, including basal RNA polymerase II transcription machinery binding activity; protein homodimerization activity; and transcription coactivator activity. Involved in several processes, including antennal development; negative regulation of compound eye photoreceptor development; and positive regulation of transcription by RNA polymerase II. Located in nuclear body and nuclear chromosome. Is expressed in several structures, including embryonic/larval nervous system; endoderm anlage; extended germ band embryo; eye; and imaginal disc. [provided by Alliance of Genome Resources, Apr 2022]
Dmel	FBgn0264962	NA	Pcf11	Pcf11 cleavage and polyadenylation factor subunit	31	41	8	37	0.00504785	0.127999	0.714037	0.252778	Enables RNA binding activity. Involved in regulation of RNA splicing. Predicted to be part of mRNA cleavage factor complex. Predicted to be active in cytoplasm. Is expressed in spermatozoon. Orthologous to human PCF11 (PCF11 cleavage and polyadenylation factor subunit). [provided by Alliance of Genome Resources, Apr 2022]
Dmel	FBgn0035286	NA	CG13924	uncharacterized protein	8	4	10	36	0.00506264	0.127999	0.861111	0.449275
Dmel	FBgn0038208	NA	CG14355	uncharacterized protein	14	35	2	37	0.0050687	0.127999	0.864865	0.234432	Is expressed in organism and spermatozoon. [provided by Alliance of Genome Resources, Apr 2022]
Dmel	FBgn0260660	NA	Mp	Multiplexin	10	18	3	37	0.00509086	0.127999	0.854054	0.282143	Predicted to enable carbohydrate binding activity. Involved in several processes, including motor neuron axon guidance; positive regulation of integrin-mediated signaling pathway; and striated muscle atrophy. Predicted to be part of collagen trimer. Is expressed in cardioblast; circulatory system; embryonic/larval central nervous system; and filzkorper. Used to study cardiomyopathy; mitochondrial myopathy; and myopathy. Human ortholog(s) of this gene implicated in primary angle-closure glaucoma. Orthologous to human COL15A1 (collagen type XV alpha 1 chain) and COL18A1 (collagen type XVIII alpha 1 chain). [provided by Alliance of Genome Resources, Apr 2022]
Dmel	FBgn0031023	NA	CG14200	uncharacterized protein	76	61	24	46	0.00509789	0.127999	0.581236	0.211887
Dmel	FBgn0001124	NA	Got1	Glutamate oxaloacetate transaminase 1	10	8	2	17	0.00513727	0.127999	0.905882	0.450292	Enables L-aspartate:2-oxoglutarate aminotransferase activity. Involved in glutamate biosynthetic process. Located in cytosol. Is expressed in several structures, including adult head; embryonic/larval muscle cell; gastrula embryo; gut section; and midline ventral glial cell. Human ortholog(s) of this gene implicated in amyloidosis; amyotrophic lateral sclerosis; pancreatic ductal adenocarcinoma; and transient cerebral ischemia. Orthologous to several human genes including GOT1 (glutamic-oxaloacetic transaminase 1). [provided by Alliance of Genome Resources, Apr 2022]
Dmel	FBgn0026378	NA	Rep	Rab escort protein	10	14	1	20	0.00517215	0.127999	0.93	0.369048	Predicted to enable GDP-dissociation inhibitor activity. Involved in positive regulation of protein localization to endoplasmic reticulum and protein geranylgeranylation. Located in aster; perinuclear region of cytoplasm; and spindle pole. Part of Rab-protein geranylgeranyltransferase complex. Human ortholog(s) of this gene implicated in asthma and choroideremia. Orthologous to human CHM (CHM Rab escort protein) and CHML (CHM like Rab escort protein). [provided by Alliance of Genome Resources, Apr 2022]
Dmel	FBgn0000996	NA	dup	double parked	8	23	9	3	0.00518378	0.127999	-7.625	-0.491935	Predicted to enable DNA binding activity and DNA polymerase binding activity. Involved in DNA endoreduplication; DNA replication checkpoint signaling; and glial cell growth. Located in cytoplasm; nucleus; and replication fork. Is expressed in optic lobe forming neuroblast; ovariole; and wing disc. Human ortholog(s) of this gene implicated in Meier-Gorlin syndrome 4. Orthologous to human CDT1 (chromatin licensing and DNA replication factor 1). [provided by Alliance of Genome Resources, Apr 2022]
Dmel	FBgn0035959	NA	CG4911	uncharacterized protein	13	6	1	9	0.0051974	0.127999	0.948718	0.584211	Predicted to be involved in SCF-dependent proteasomal ubiquitin-dependent protein catabolic process and positive regulation of protein ubiquitination. Predicted to be part of SCF ubiquitin ligase complex. Is expressed in organism. Orthologous to human FBXO33 (F-box protein 33). [provided by Alliance of Genome Resources, Apr 2022]
Dmel	FBgn0021761	NA	Nup154	Nucleoporin 154kD	18	30	7	48	0.00521102	0.127999	0.756944	0.247727	Enables chromatin binding activity. Involved in several processes, including gamete generation; positive regulation of protein import into nucleus; and protein localization to nuclear inner membrane. Located in cytoplasm; nuclear envelope; and nuclear periphery. Part of nuclear pore. Is expressed in several structures, including embryonic/larval circulatory system; embryonic/larval gut; gastrula embryo; gonad; and presumptive embryonic/larval central nervous system. Human ortholog(s) of this gene implicated in familial atrial fibrillation. Orthologous to human NUP155 (nucleoporin 155). [provided by Alliance of Genome Resources, Apr 2022]
Dmel	FBgn0038105	NA	yellow-f2	yellow-f2	4	23	7	4	0.00523029	0.127999	-9.0625	-0.488215	Enables dopachrome isomerase activity. Involved in indole-containing compound biosynthetic process. Located in extracellular region. [provided by Alliance of Genome Resources, Apr 2022]
Dmel	FBgn0014076	NA	Vm32E	Vitelline membrane 32E	6	4	1	15	0.00529036	0.127999	0.955556	0.5375	A structural constituent of vitelline membrane. Involved in vitelline membrane formation involved in chorion-containing eggshell formation. Located in egg chorion; extracellular space; and vitelline envelope. Is expressed in follicle cell; main body follicle cell; oocyte associated follicular epithelium; and organism. [provided by Alliance of Genome Resources, Apr 2022]
Dmel	FBgn0030809	NA	Ubr1	Ubr1 ubiquitin ligase	20	53	0	20	0.00529048	0.127999	1	0.273973	Predicted to enable ubiquitin protein ligase activity and zinc ion binding activity. Predicted to be involved in protein ubiquitination and ubiquitin-dependent protein catabolic process via the N-end rule pathway. Predicted to be part of ubiquitin ligase complex. Predicted to be active in cytoplasm. Is expressed in adult head. Human ortholog(s) of this gene implicated in Johanson-Blizzard syndrome. Orthologous to several human genes including UBR2 (ubiquitin protein ligase E3 component n-recognin 2). [provided by Alliance of Genome Resources, Apr 2022]
Dmel	FBgn0037801	NA	CG3999	uncharacterized protein	4	41	8	12	0.00529887	0.127999	-5.83333	-0.311111	Predicted to enable glycine binding activity; glycine dehydrogenase (decarboxylating) activity; and pyridoxal phosphate binding activity. Predicted to be involved in glycine decarboxylation via glycine cleavage system. Predicted to be part of glycine cleavage complex. Predicted to be active in mitochondrion. Is expressed in adult head; adult heart; embryonic/larval fat body; fat body/gonad primordium; and yolk nucleus. Human ortholog(s) of this gene implicated in glycine encephalopathy. Orthologous to human GLDC (glycine decarboxylase). [provided by Alliance of Genome Resources, Apr 2022]
Dmel	FBgn0034098	NA	krimp	krimper	47	19	33	38	0.00530565	0.127999	0.648936	0.247332	Predicted to enable metal ion binding activity. Involved in negative regulation of oskar mRNA translation; oocyte dorsal/ventral axis specification; and oocyte karyosome formation. Located in P granule and perinuclear region of cytoplasm. Is expressed in organism. Orthologous to human TDRD1 (tudor domain containing 1) and TDRD10 (tudor domain containing 10). [provided by Alliance of Genome Resources, Apr 2022]
Dmel	FBgn0003861	NA	trp	transient receptor potential	2	30	23	49	0.00537324	0.129092	-6.04082	-0.256944	Enables ion channel activity and protein dimerization activity. Involved in several processes, including cellular response to anoxia; detection of visible light; and olfactory learning. Located in rhabdomere microvillus membrane. Part of cation channel complex and inaD signaling complex. Is expressed in several structures, including head and visual system. Used to study neurodegenerative disease. Human ortholog(s) of this gene implicated in cerebellar ataxia type 41; chronic fatigue syndrome; focal segmental glomerulosclerosis; focal segmental glomerulosclerosis 2; and nephrotic syndrome type 2. Orthologous to several human genes including TRPC4 (transient receptor potential cation channel subfamily C member 4) and TRPC5 (transient receptor potential cation channel subfamily C member 5). [provided by Alliance of Genome Resources, Apr 2022]
Dmel	FBgn0034168	NA	CG15614	uncharacterized protein	6	8	2	31	0.005412	0.129485	0.913978	0.367965	Predicted to enable G protein-coupled receptor activity. Predicted to be involved in G protein-coupled receptor signaling pathway. Predicted to be integral component of membrane. [provided by Alliance of Genome Resources, Apr 2022]
Dmel	FBgn0053489	NA	CG33489	uncharacterized protein	12	21	2	29	0.00554083	0.132022	0.87931	0.29912	Is expressed in spermatozoon. Orthologous to human EFHB (EF-hand domain family member B). [provided by Alliance of Genome Resources, Apr 2022]
Dmel	FBgn0036569	NA	IleRS-m	Isoleucyl-tRNA synthetase, mitochondrial	19	39	15	7	0.00560459	0.132503	-3.3985	-0.354232	Predicted to enable isoleucine-tRNA ligase activity. Predicted to be involved in isoleucyl-tRNA aminoacylation and mitochondrial translation. Predicted to be active in mitochondrion. Is expressed in adult head. Orthologous to human IARS2 (isoleucyl-tRNA synthetase 2, mitochondrial). [provided by Alliance of Genome Resources, Apr 2022]
Dmel	FBgn0024222	NA	IKKbeta	I-kappaB kinase beta	48	23	5	12	0.00560678	0.132503	0.800347	0.381939	Enables protein serine/threonine kinase activity. Involved in several processes, including defense response to other organism; positive regulation of NIK/NF-kappaB signaling; and regulation of defense response. Located in cytoplasm. Is expressed in several structures, including adult Malpighian tubule; fat body/gonad primordium; germline cell; and gonad. Human ortholog(s) of this gene implicated in several diseases, including breast cancer; combined immunodeficiency (multiple); fetal encasement syndrome; prostate cancer (multiple); and type 2 diabetes mellitus. Orthologous to human CHUK (component of inhibitor of nuclear factor kappa B kinase complex) and IKBKB (inhibitor of nuclear factor kappa B kinase subunit beta). [provided by Alliance of Genome Resources, Apr 2022]
Dmel	FBgn0046113	NA	GluRIIC	Glutamate receptor IIC	7	15	6	76	0.00567088	0.133473	0.830827	0.245011	Enables glutamate-gated calcium ion channel activity. Involved in calcium ion transport; establishment of protein localization; and neuromuscular synaptic transmission. Located in muscle cell postsynaptic specialization. Part of ionotropic glutamate receptor complex. Is expressed in several structures, including embryonic/larval neuromuscular junction; foregut primordium; hindgut proper primordium; muscle cell; and presumptive embryonic/larval system. Human ortholog(s) of this gene implicated in Huntington's disease; autosomal recessive non-syndromic intellectual disability; autosomal recessive spinocerebellar ataxia 18; and childhood absence epilepsy. Orthologous to several human genes including GRID1 (glutamate ionotropic receptor delta type subunit 1); GRID2 (glutamate ionotropic receptor delta type subunit 2); and GRIK1 (glutamate ionotropic receptor kainate type subunit 1). [provided by Alliance of Genome Resources, Apr 2022]
Dmel	FBgn0030376	NA	CG2750	uncharacterized protein	55	35	53	74	0.00587673	0.137758	0.544226	0.193788
Dmel	FBgn0031070	NA	CG12702	uncharacterized protein	31	29	4	19	0.00595023	0.13884	0.803056	0.342754	Is expressed in several structures, including embryonic central brain; extended germ band embryo; and lateral cord surface glial cell. Orthologous to human CIP2A (cellular inhibitor of PP2A). [provided by Alliance of Genome Resources, Apr 2022]
Dmel	FBgn0000928	NA	fs(1)Yb	female sterile (1) Yb	67	35	11	19	0.00597083	0.13884	0.697565	0.290196	Involved in germ-line stem cell division; germ-line stem cell population maintenance; and oogenesis. Located in Yb body. Is expressed in gonad. Orthologous to human TDRD12 (tudor domain containing 12). [provided by Alliance of Genome Resources, Apr 2022]
Dmel	FBgn0266053	NA	Patr-1	Protein associated with topo II related - 1	10	23	1	32	0.00604805	0.139338	0.928125	0.272727	Predicted to enable RNA binding activity. Involved in P-body assembly; deadenylation-dependent decapping of nuclear-transcribed mRNA; and negative regulation of synaptic assembly at neuromuscular junction. Located in P-body. Is expressed in embryonic/larval brain; larval ventral nerve cord; and muscle cell. Orthologous to several human genes including PATL1 (PAT1 homolog 1, processing body mRNA decay factor). [provided by Alliance of Genome Resources, Apr 2022]
Dmel	FBgn0038391	NA	GATAe	GATAe	20	21	3	20	0.00606376	0.139338	0.8425	0.35737	Predicted to enable DNA-binding transcription factor activity, RNA polymerase II-specific and RNA polymerase II cis-regulatory region sequence-specific DNA binding activity. Involved in several processes, including columnar/cuboidal epithelial cell differentiation; intestinal stem cell homeostasis; and regulation of gene expression. Located in nucleus. Is expressed in several structures, including anterior endoderm anlage; gastrula embryo; germ layer derivative; gut; and proventriculus primordium. Human ortholog(s) of this gene implicated in congenital heart disease (multiple). Orthologous to human GATA4 (GATA binding protein 4) and GATA5 (GATA binding protein 5). [provided by Alliance of Genome Resources, Apr 2022]
Dmel	FBgn0031431	NA	CG3515	uncharacterized protein	20	13	5	18	0.00606447	0.139338	0.819444	0.388669	Predicted to enable chromatin binding activity. Predicted to be involved in histone H3-K4 trimethylation. Predicted to be part of Set1C/COMPASS complex. Orthologous to human WDR82 (WD repeat domain 82). [provided by Alliance of Genome Resources, Apr 2022]
Dmel	FBgn0261934	NA	dikar	dikar	27	76	10	83	0.00620479	0.14196	0.660866	0.154609	Involved in long-term memory. Predicted to be part of RSF complex. Is expressed in organism and spermatozoon. Orthologous to human CECR2 (CECR2 histone acetyl-lysine reader). [provided by Alliance of Genome Resources, Apr 2022]
Dmel	FBgn0032613	NA	Nepl9	Neprilysin-like 9	11	23	15	6	0.00624149	0.14196	-4.22727	-0.390756	Predicted to enable metalloendopeptidase activity. Predicted to be involved in protein processing. Predicted to be active in plasma membrane. Human ortholog(s) of this gene implicated in X-linked dominant hypophosphatemic rickets. Orthologous to human PHEX (phosphate regulating endopeptidase homolog X-linked). [provided by Alliance of Genome Resources, Apr 2022]
Dmel	FBgn0266757	NA	mfr	misfire	21	45	15	96	0.00625212	0.14196	0.665179	0.183047	Involved in germ cell development; regulation of embryonic development; and single fertilization. Predicted to be located in synaptic vesicle. Human ortholog(s) of this gene implicated in Miyoshi muscular dystrophy 1; autosomal recessive limb-girdle muscular dystrophy type 2B; autosomal recessive nonsyndromic deafness 9; distal muscular dystrophy with anterior tibial onset; and muscular dystrophy. Orthologous to several human genes including FER1L6 (fer-1 like family member 6). [provided by Alliance of Genome Resources, Apr 2022]
Dmel	FBgn0031574	NA	TTLL4B	Tubulin tyrosine ligase-like 4B	7	21	2	52	0.00637807	0.143606	0.884615	0.212963	Predicted to enable protein-glycine ligase activity; tubulin binding activity; and tubulin-glutamic acid ligase activity. Predicted to be involved in microtubule cytoskeleton organization; protein polyglutamylation; and protein polyglycylation. Predicted to be active in cilium. Is expressed in several structures, including embryonic brain; embryonic/larval midgut; embryonic/larval nervous system; extended germ band embryo; and ventral ectoderm. Orthologous to human TTLL4 (tubulin tyrosine ligase like 4). [provided by Alliance of Genome Resources, Apr 2022]
Dmel	FBgn0039501	NA	TTLL6B	Tubulin tyrosine ligase-like 6B	8	20	0	22	0.00638482	0.143606	1	0.285714	Predicted to enable protein-glycine ligase activity; tubulin binding activity; and tubulin-glutamic acid ligase activity. Predicted to be involved in microtubule cytoskeleton organization; protein polyglutamylation; and protein polyglycylation. Predicted to be active in cilium. Orthologous to human TTLL13 (tubulin tyrosine ligase like 13) and TTLL6 (tubulin tyrosine ligase like 6). [provided by Alliance of Genome Resources, Apr 2022]
Dmel	FBgn0027552	NA	CG10863	uncharacterized protein	5	4	2	24	0.00641979	0.143606	0.933333	0.478632	Predicted to enable alditol:NADP+ 1-oxidoreductase activity and indanol dehydrogenase activity. Predicted to be active in cytosol. Is expressed in adult head; adult heart; embryonic/larval midgut; and organism. Human ortholog(s) of this gene implicated in 46,XY sex reversal 8; B-lymphoblastic leukemia/lymphoma; T-cell acute lymphoblastic leukemia; and leukemia. Orthologous to several human genes including AKR1B10 (aldo-keto reductase family 1 member B10) and AKR1B15 (aldo-keto reductase family 1 member B15). [provided by Alliance of Genome Resources, Apr 2022]
Dmel	FBgn0039044	NA	p53	p53	17	12	3	15	0.00644692	0.143606	0.858824	0.41954	Enables several functions, including TFIIH-class transcription factor complex binding activity; enzyme binding activity; and promoter-specific chromatin binding activity. Involved in several processes, including generation of neurons; positive regulation of macromolecule metabolic process; and regulation of nucleobase-containing compound metabolic process. Located in nucleus. Colocalizes with chromocenter and transcriptionally active chromatin. Is expressed in several structures, including embryonic/larval gut; extended germ band embryo; foregut primordium; germline cell; and gonad. Used to study cancer and testicular cancer. Human ortholog(s) of this gene implicated in several diseases, including EEC syndrome (multiple); Li-Fraumeni syndrome (multiple); carcinoma (multiple); ectodermal dysplasia (multiple); and hematologic cancer (multiple). Orthologous to human TP53 (tumor protein p53); TP63 (tumor protein p63); and TP73 (tumor protein p73). [provided by Alliance of Genome Resources, Apr 2022]
Dmel	FBgn0052203	NA	Spn75F	Serpin 75F	20	7	2	8	0.00644861	0.143606	0.9125	0.540741	Involved in multicellular organism reproduction. Located in extracellular space. Is expressed in adult head. Human ortholog(s) of this gene implicated in COVID-19; alpha-2-plasmin inhibitor deficiency; and familial encephalopathy with neuroserpin inclusion bodies. Orthologous to human SERPINF2 (serpin family F member 2) and SERPINI1 (serpin family I member 1). [provided by Alliance of Genome Resources, Apr 2022]
Dmel	FBgn0013987	NA	MAPk-Ak2	MAP kinase activated protein-kinase-2	22	20	0	9	0.00650353	0.144274	1	0.52381	Predicted to enable calmodulin binding activity; mitogen-activated protein kinase binding activity; and protein serine/threonine kinase activity. Involved in positive regulation of cell size; regulation of JNK cascade; and response to salt stress. Predicted to be active in cytoplasm and nucleus. Is expressed in adult head; organism; and ovary. Human ortholog(s) of this gene implicated in patterned macular dystrophy 3. Orthologous to several human genes including MAPKAPK3 (MAPK activated protein kinase 3). [provided by Alliance of Genome Resources, Apr 2022]
Dmel	FBgn0031633	NA	Fnta	Farnesyl transferase alpha subunit	5	7	2	35	0.00654771	0.14438	0.92	0.362613	Predicted to contribute to CAAX-protein geranylgeranyltransferase activity and protein farnesyltransferase activity. Involved in positive regulation of Ras protein signal transduction. Predicted to be part of CAAX-protein geranylgeranyltransferase complex and protein farnesyltransferase complex. Predicted to be active in cytoplasm. Orthologous to human FNTA (farnesyltransferase, CAAX box, alpha). [provided by Alliance of Genome Resources, Apr 2022]
Dmel	FBgn0004047	NA	Yp3	Yolk protein 3	11	18	1	23	0.0065731	0.14438	0.928854	0.337644	Enables serine hydrolase activity. Involved in embryo development and regulation of embryonic development. Located in P granule and extracellular region. Is expressed in several structures, including adult heart; amnioserosa; embryonic/larval midgut; reproductive system; and yolk nucleus. Human ortholog(s) of this gene implicated in hypotrichosis 7. Orthologous to human LIPH (lipase H); LIPI (lipase I); and PLA1A (phospholipase A1 member A). [provided by Alliance of Genome Resources, Apr 2022]
Dmel	FBgn0052983	NA	CG32983	uncharacterized protein	15	8	1	9	0.00659993	0.14438	0.940741	0.552174
Dmel	FBgn0024973	NA	CG2701	uncharacterized protein	18	21	6	31	0.00661829	0.14438	0.774194	0.299376	Predicted to enable ubiquitin binding activity. Predicted to be involved in regulation of transcription, DNA-templated. Is expressed in organism. Orthologous to human ASCC2 (activating signal cointegrator 1 complex subunit 2). [provided by Alliance of Genome Resources, Apr 2022]
Dmel	FBgn0262103	NA	Sik3	Salt-inducible kinase 3	10	37	4	78	0.00665553	0.14438	0.810256	0.163985	Enables protein serine/threonine kinase activity. Involved in several processes, including insulin receptor signaling pathway; negative regulation of hippo signaling; and regulation of cellular catabolic process. Predicted to be active in cytoplasm. Is expressed in organism. Orthologous to human SIK3 (SIK family kinase 3). [provided by Alliance of Genome Resources, Apr 2022]
Dmel	FBgn0052650	NA	CG32650	uncharacterized protein	8	10	1	19	0.00669731	0.14438	0.934211	0.394444
Dmel	FBgn0039696	NA	Rnb	R and B	9	22	3	53	0.00671155	0.14438	0.861635	0.236751	Involved in regulation of circadian rhythm. Located in cytosol. Is expressed in adult brain cell body rind. Human ortholog(s) of this gene implicated in ACTH-independent macronodular adrenal hyperplasia 2. Orthologous to human ARMC5 (armadillo repeat containing 5). [provided by Alliance of Genome Resources, Apr 2022]
Dmel	FBgn0038651	NA	Epg5	ectopic P-granules autophagy protein 5	13	92	25	64	0.00674701	0.14438	-1.76442	-0.157089	Involved in autophagy. Predicted to be active in cytoplasm. Is expressed in adult head; dorsal head epidermis; gonad; and organism. Used to study Vici syndrome. Human ortholog(s) of this gene implicated in Vici syndrome. Orthologous to human EPG5 (ectopic P-granules autophagy protein 5 homolog). [provided by Alliance of Genome Resources, Apr 2022]
Dmel	FBgn0038073	NA	CG14395	uncharacterized protein	7	54	10	16	0.00676448	0.14438	-3.82143	-0.269861	Is expressed in embryonic dorsal epidermis and embryonic ventral epidermis. [provided by Alliance of Genome Resources, Apr 2022]
Dmel	FBgn0028343	NA	Ankle2	Ankle2	23	31	1	16	0.00678197	0.14438	0.915761	0.367102	Predicted to enable protein phosphatase 2A binding activity. Involved in cell morphogenesis. Located in endoplasmic reticulum and nuclear envelope. Is expressed in adult brain cell body rind; central brain primordium; embryonic brain; and organism. Used to study microcephaly and primary autosomal recessive microcephaly 16. Human ortholog(s) of this gene implicated in primary autosomal recessive microcephaly 16. Orthologous to human ANKLE2 (ankyrin repeat and LEM domain containing 2). [provided by Alliance of Genome Resources, Apr 2022]
Dmel	FBgn0031715	NA	tomb	tombola	9	5	2	15	0.00678263	0.14438	0.925926	0.52521	Involved in male meiotic nuclear division and positive regulation of transcription involved in meiotic cell cycle. Located in chromatin. Is expressed in primary spermatocyte and testis. [provided by Alliance of Genome Resources, Apr 2022]
Dmel	FBgn0267689	NA	CG46025	uncharacterized protein	8	15	1	28	0.00680913	0.144413	0.933036	0.313343	Is expressed in organism and spermatozoon. [provided by Alliance of Genome Resources, Apr 2022]
Dmel	FBgn0036913	NA	Usp32	Ubiquitin specific protease 32	9	65	7	9	0.00689676	0.145738	-4.61728	-0.315878	Predicted to enable thiol-dependent deubiquitinase. Predicted to be involved in protein deubiquitination. Predicted to be active in Golgi apparatus. Is expressed in adult head. Orthologous to several human genes including USP32 (ubiquitin specific peptidase 32). [provided by Alliance of Genome Resources, Apr 2022]
Dmel	FBgn0266672	NA	Sec8	Secretory 8	4	34	7	8	0.00699151	0.146367	-6.4375	-0.361404	Involved in several processes, including cytoskeleton-dependent cytokinesis; germ cell development; and positive regulation of synaptic assembly at neuromuscular junction. Located in several cellular components, including apical plasma membrane; basal plasma membrane; and rhabdomere. Part of exocyst. Is expressed in adult head and spermatid cyst. Orthologous to human EXOC4 (exocyst complex component 4). [provided by Alliance of Genome Resources, Apr 2022]
Dmel	FBgn0040022	NA	Set1	SET domain containing 1	20	7	1	6	0.0070176	0.146367	0.941667	0.597884	Enables histone methyltransferase activity (H3-K4 specific). Involved in histone H3-K4 dimethylation and histone H3-K4 trimethylation. Located in euchromatin; polytene chromosome; and transcriptionally active chromatin. Part of Set1C/COMPASS complex. Is expressed in spermatozoon. Orthologous to human SETD1A (SET domain containing 1A, histone lysine methyltransferase) and SETD1B (SET domain containing 1B, histone lysine methyltransferase). [provided by Alliance of Genome Resources, Apr 2022]
Dmel	FBgn0020306	NA	dom	domino	38	98	14	92	0.00703551	0.146367	0.607551	0.147336	Predicted to enable ATP hydrolysis activity; ATP-dependent activity, acting on DNA; and histone binding activity. Involved in several processes, including dendrite guidance; male germ-line stem cell population maintenance; and wing disc pattern formation. Located in nucleus. Part of NuA4 histone acetyltransferase complex. Is expressed in several structures, including central nervous system; embryonic/larval salivary gland; gonad; imaginal disc; and presumptive embryonic/larval nervous system. Human ortholog(s) of this gene implicated in Floating-Harbor syndrome. Orthologous to several human genes including SRCAP (Snf2 related CREBBP activator protein). [provided by Alliance of Genome Resources, Apr 2022]
Dmel	FBgn0034784	NA	CG9826	uncharacterized protein	6	14	1	34	0.00706715	0.146367	0.931373	0.271429	Predicted to enable transmembrane transporter activity. Predicted to be involved in anion transport. Predicted to be active in plasma membrane. Predicted to be integral component of membrane. [provided by Alliance of Genome Resources, Apr 2022]
Dmel	FBgn0083960	NA	CG34124	uncharacterized protein	15	72	4	86	0.00707491	0.146367	0.776744	0.127969	Predicted to be involved in sperm axoneme assembly. Is expressed in adult head and spermatozoon. Human ortholog(s) of this gene implicated in spermatogenic failure 20. Orthologous to human CFAP44 (cilia and flagella associated protein 44). [provided by Alliance of Genome Resources, Apr 2022]
Dmel	FBgn0037622	NA	CG8202	uncharacterized protein	10	41	9	6	0.00707822	0.146367	-5.15	-0.403922	Predicted to be involved in endocytic recycling. Predicted to be active in endosome. Is expressed in adult head. Human ortholog(s) of this gene implicated in Ritscher-Schinzel syndrome. Orthologous to human VPS35L (VPS35 endosomal protein sorting factor like). [provided by Alliance of Genome Resources, Apr 2022]
Dmel	FBgn0036009	NA	Or67a	Odorant receptor 67a	30	19	7	19	0.00722077	0.148712	0.766667	0.343014	Enables odorant binding activity. Involved in detection of chemical stimulus involved in sensory perception of smell. Is integral component of membrane. Is expressed in adult olfactory receptor neuron Or67a; antennal basiconic sensillum ab10; and antennal lobe glomerulus DM6. [provided by Alliance of Genome Resources, Apr 2022]
Dmel	FBgn0051643	NA	CG31643	uncharacterized protein	20	20	10	36	0.00724296	0.148712	0.722222	0.282609	Predicted to enable RNA binding activity. Predicted to be involved in mitochondrial RNA processing and regulation of mitochondrial mRNA stability. Predicted to be active in mitochondrial matrix and ribonucleoprotein granule. Is expressed in several structures, including embryonic/larval midgut; presumptive embryonic/larval digestive system; and trunk mesoderm. Orthologous to several human genes including FASTKD1 (FAST kinase domains 1). [provided by Alliance of Genome Resources, Apr 2022]
Dmel	FBgn0038692	NA	Polr2M	RNA polymerase II subunit M	8	8	2	21	0.00734776	0.149849	0.904762	0.413043	Part of RNA polymerase II, core complex. Orthologous to human GCOM1 (GCOM1, MYZAP-POLR2M combined locus) and POLR2M (RNA polymerase II subunit M). [provided by Alliance of Genome Resources, Apr 2022]
Dmel	FBgn0031320	NA	CG5126	uncharacterized protein	0	16	10	18	0.00738186	0.149849	NA	-0.357143	Is expressed in organism. [provided by Alliance of Genome Resources, Apr 2022]
Dmel	FBgn0035429	NA	CG12017	uncharacterized protein	12	10	5	24	0.00740011	0.149849	0.826389	0.373041	Is expressed in embryonic dorsal epidermis; embryonic head epidermis; and embryonic ventral epidermis. [provided by Alliance of Genome Resources, Apr 2022]
Dmel	FBgn0031006	NA	rictor	rapamycin-insensitive companion of Tor	25	58	4	42	0.00740186	0.149849	0.779048	0.214248	Enables protein serine/threonine kinase activator activity. Involved in several processes, including TORC2 signaling; positive regulation of signal transduction; and positive regulation of synaptic assembly at neuromuscular junction. Part of TORC2 complex. Orthologous to human RICTOR (RPTOR independent companion of MTOR complex 2). [provided by Alliance of Genome Resources, Apr 2022]
Dmel	FBgn0034099	NA	CG15708	uncharacterized protein	8	3	1	9	0.0075188	0.150469	0.958333	0.627273	Predicted to enable DNA binding activity. [provided by Alliance of Genome Resources, Apr 2022]
Dmel	FBgn0052383	NA	sphinx1	sphinx1	8	3	1	9	0.0075188	0.150469	0.958333	0.627273	Involved in defense response to other organism; multicellular organism reproduction; and positive regulation of Toll signaling pathway. Predicted to be located in extracellular region. [provided by Alliance of Genome Resources, Apr 2022]
Dmel	FBgn0003209	NA	raw	raw	16	18	10	45	0.00752717	0.150469	0.75	0.28877	Involved in several processes, including animal organ morphogenesis; embryonic morphogenesis; and negative regulation of JNK cascade. Located in plasma membrane. Is expressed in embryonic/larval midgut; epithelium; midgut primordium; and presumptive embryonic/larval central nervous system. [provided by Alliance of Genome Resources, Apr 2022]
Dmel	FBgn0019938	NA	Polr1A	RNA polymerase I subunit A	11	53	2	66	0.00753644	0.150469	0.853994	0.142463	Predicted to enable DNA binding activity and zinc ion binding activity. Predicted to contribute to RNA polymerase I activity. Predicted to be involved in transcription by RNA polymerase I. Predicted to be part of RNA polymerase I complex. Is expressed in adult head. Human ortholog(s) of this gene implicated in acrofacial dysostosis Cincinnati type. Orthologous to human POLR1A (RNA polymerase I subunit A). [provided by Alliance of Genome Resources, Apr 2022]
Dmel	FBgn0263391	NA	hts	hu li tai shao	44	44	43	93	0.00757232	0.150666	0.537634	0.183824	Predicted to enable actin filament binding activity. Involved in several processes, including adult somatic muscle development; cytoskeleton organization; and gamete generation. Located in several cellular components, including fusome; germline ring canal; and spectrosome. Colocalizes with actin filament. Is expressed in several structures, including adult heart; adult ventral nerve cord; head; presumptive embryonic/larval system; and reproductive system. Used to study cerebral palsy. Human ortholog(s) of this gene implicated in IgA glomerulonephritis; artery disease (multiple); familial combined hyperlipidemia; gastroschisis; and hereditary spastic paraplegia 50. Orthologous to several human genes including ADD1 (adducin 1). [provided by Alliance of Genome Resources, Apr 2022]
Dmel	FBgn0289323	NA	IntS8	Integrator 8	8	21	1	37	0.00786123	0.155879	0.929054	0.249546
Dmel	FBgn0041164	NA	armi	armitage	32	35	6	25	0.00793307	0.156766	0.7375	0.284064	Enables 5'-3' RNA helicase activity and RNA binding activity. Involved in several processes, including long-term memory; negative regulation of gene expression; and oogenesis. Located in several cellular components, including P granule; Yb body; and neuronal cell body. Is expressed in germarium; gonad; organism; and ovary. Orthologous to human MOV10L1 (Mov10 like RISC complex RNA helicase 1). [provided by Alliance of Genome Resources, Apr 2022]
Dmel	FBgn0035073	NA	CG16896	uncharacterized protein	12	39	9	5	0.00798468	0.157249	-4.85	-0.407563	Predicted to enable GTPase activator activity. Predicted to be involved in regulation of GTPase activity. Predicted to be active in centrosome. Is expressed in embryonic brain; larval ventral nerve cord; and organism. Orthologous to human TBC1D31 (TBC1 domain family member 31). [provided by Alliance of Genome Resources, Apr 2022]
Dmel	FBgn0031351	NA	CG14352	uncharacterized protein	9	6	2	15	0.00803872	0.157777	0.911111	0.482353	Is expressed in organism. [provided by Alliance of Genome Resources, Apr 2022]
Dmel	FBgn0005617	NA	msl-1	male-specific lethal 1	54	20	8	12	0.00824116	0.161204	0.753086	0.32973	Enables chromatin binding activity; transcription cis-regulatory region binding activity; and ubiquitin protein ligase binding activity. Involved in dosage compensation. Located in nuclear chromosome. Part of MSL complex and dosage compensation complex. Is expressed in several structures, including embryonic brain; extended germ band embryo; and larval ventral nerve cord. Orthologous to human MSL1 (MSL complex subunit 1). [provided by Alliance of Genome Resources, Apr 2022]
Dmel	FBgn0037853	NA	CG14696	uncharacterized protein	2	22	8	9	0.00827197	0.161262	-8.77778	-0.387255	Predicted to enable ubiquitin protein ligase binding activity. Predicted to be involved in protein transport. Predicted to be active in cytoplasm. Is expressed in adult fat body and organism. Orthologous to several human genes including ARRDC1 (arrestin domain containing 1); ARRDC2 (arrestin domain containing 2); and ARRDC3 (arrestin domain containing 3). [provided by Alliance of Genome Resources, Apr 2022]
Dmel	FBgn0085231	NA	CG34202	uncharacterized protein	11	13	2	20	0.00834573	0.162154	0.881818	0.367424
Dmel	FBgn0030406	NA	CG1463	uncharacterized protein	9	10	1	16	0.0084353	0.163108	0.930556	0.414861	Predicted to be involved in box C/D snoRNP assembly; maturation of LSU-rRNA from tricistronic rRNA transcript (SSU-rRNA, 5.8S rRNA, LSU-rRNA); and snoRNA localization. Predicted to be part of pre-snoRNP complex. Predicted to be active in nucleus. Is expressed in several structures, including embryonic brain; extended germ band embryo; gastrula embryo; proventriculus primordium; and visceral muscle primordium. Orthologous to human ZNHIT6 (zinc finger HIT-type containing 6). [provided by Alliance of Genome Resources, Apr 2022]
Dmel	FBgn0034835	NA	CG3092	uncharacterized protein	6	7	2	25	0.00845118	0.163108	0.906667	0.387464	Predicted to enable ribosome binding activity. Predicted to be involved in inner mitochondrial membrane organization and protein insertion into mitochondrial inner membrane from matrix. Predicted to be active in mitochondrial inner membrane. [provided by Alliance of Genome Resources, Apr 2022]
Dmel	FBgn0030459	NA	CG12723	uncharacterized protein	1	29	8	18	0.00848736	0.163262	-11.8889	-0.274359	Is expressed in several structures, including adult head and embryonic/larval trachea. [provided by Alliance of Genome Resources, Apr 2022]
Dmel	FBgn0029693	NA	Cmtr1	Cap methyltransferase 1	10	22	0	18	0.00854882	0.163899	1	0.3125	Enables mRNA (nucleoside-2'-O-)-methyltransferase activity. Involved in cap1 mRNA methylation and siRNA loading onto RISC involved in RNA interference. Located in cytoplasm and nucleus. Is expressed in adult head. Orthologous to human CMTR1 (cap methyltransferase 1). [provided by Alliance of Genome Resources, Apr 2022]
Dmel	FBgn0039544	NA	CG12877	uncharacterized protein	22	27	9	39	0.00858015	0.163957	0.716783	0.26148	Predicted to enable exonuclease activity. Predicted to be active in nucleus. Orthologous to several human genes including REXO1 (RNA exonuclease 1 homolog). [provided by Alliance of Genome Resources, Apr 2022]
Dmel	FBgn0031649	NA	hoe2	hoepel2	10	17	8	59	0.008623	0.164234	0.769492	0.250967	Predicted to be involved in transmembrane transport. Predicted to be integral component of membrane. Is expressed in adult head. Human ortholog(s) of this gene implicated in actinic keratosis; oculocutaneous albinism type II; pigmentation disease; skin cancer (multiple); and squamous cell carcinoma. Orthologous to human OCA2 (OCA2 melanosomal transmembrane protein). [provided by Alliance of Genome Resources, Apr 2022]
Dmel	FBgn0031301	NA	CG14339	uncharacterized protein	16	24	8	45	0.00866706	0.164532	0.733333	0.249057	Predicted to be involved in cell division; cellular protein metabolic process; and regulation of mitotic sister chromatid separation. Predicted to be part of anaphase-promoting complex. Predicted to be active in cytoplasm. [provided by Alliance of Genome Resources, Apr 2022]
Dmel	FBgn0030343	NA	ATP7	ATP7	19	42	4	39	0.00871073	0.164628	0.773279	0.218452	Enables copper ion transmembrane transporter activity. Involved in adult chitin-containing cuticle pigmentation; cellular copper ion homeostasis; and larval development. Located in cytoplasm and plasma membrane. Is expressed in several structures, including adult integumentary system; embryonic/larval nervous system; epithelial tube; gonad; and gut. Used to study Menkes disease and metal metabolism disorder. Human ortholog(s) of this gene implicated in Menkes disease; Wilson disease; X-linked distal spinal muscular atrophy 3; cutis laxa; and occipital horn syndrome. Orthologous to several human genes including ATP7B (ATPase copper transporting beta). [provided by Alliance of Genome Resources, Apr 2022]
Dmel	FBgn0004456	NA	mew	multiple edematous wings	18	39	5	47	0.00875346	0.164628	0.769504	0.219636	Enables cell adhesion molecule binding activity; extracellular matrix binding activity; and protein heterodimerization activity. Involved in several processes, including animal organ development; axon development; and maintenance of epithelial integrity, open tracheal system. Located in several cellular components, including basal plasma membrane; focal adhesion; and lateral plasma membrane. Is integral component of plasma membrane. Part of integrin complex. Is expressed in several structures, including extended germ band embryo; follicle cell; germ layer; gut section; and presumptive embryonic/larval system. Human ortholog(s) of this gene implicated in Duchenne muscular dystrophy; congenital muscular dystrophy due to integrin alpha-7 deficiency; junctional epidermolysis bullosa; junctional epidermolysis bullosa with pyloric atresia; and muscular disease. Orthologous to several human genes including ITGA6 (integrin subunit alpha 6) and ITGA7 (integrin subunit alpha 7). [provided by Alliance of Genome Resources, Apr 2022]
Dmel	FBgn0043825	NA	CG18284	uncharacterized protein	15	12	8	28	0.00880418	0.164628	0.771429	0.333333	Predicted to enable triglyceride lipase activity. Involved in multicellular organism reproduction. Located in extracellular space. Is expressed in adult head and male accessory gland. Human ortholog(s) of this gene implicated in Wolman disease; autosomal recessive congenital ichthyosis 8; cholesterol ester storage disease; and lysosomal and lipase deficiency. Orthologous to several human genes including LIPA (lipase A, lysosomal acid type); LIPF (lipase F, gastric type); and LIPJ (lipase family member J). [provided by Alliance of Genome Resources, Apr 2022]
Dmel	FBgn0031347	NA	nis	no individualized sperm	7	14	3	42	0.0088399	0.164628	0.857143	0.266667	Is expressed in adult head and spermatozoon. [provided by Alliance of Genome Resources, Apr 2022]
Dmel	FBgn0033313	NA	Cirl	Calcium-independent receptor for alpha-latrotoxin	4	52	11	28	0.00887899	0.164628	-4.10714	-0.210623	Predicted to enable G protein-coupled receptor activity and latrotoxin receptor activity. Involved in adult locomotory behavior. Predicted to be integral component of membrane. Predicted to be integral component of plasma membrane. Is expressed in abdominal dorsal/lateral multidendritic neurons; abdominal lch5 neuron; adult head; and campaniform sensillum. Used to study attention deficit hyperactivity disorder. Orthologous to several human genes including ADGRL1 (adhesion G protein-coupled receptor L1). [provided by Alliance of Genome Resources, Apr 2022]
Dmel	FBgn0038993	NA	CG13843	uncharacterized protein	10	11	3	23	0.00890518	0.164628	0.856522	0.360806
Dmel	FBgn0028741	NA	fab1	fab1 kinase	12	44	7	99	0.00890761	0.164628	0.740741	0.148248	Enables 1-phosphatidylinositol-3-phosphate 5-kinase activity. Involved in autophagosome maturation; endosome to lysosome transport; and phosphatidylinositol phosphate biosynthetic process. Located in endosome. Is expressed in adult head and organism. Human ortholog(s) of this gene implicated in Fleck corneal dystrophy. Orthologous to human PIKFYVE (phosphoinositide kinase, FYVE-type zinc finger containing). [provided by Alliance of Genome Resources, Apr 2022]
Dmel	FBgn0030189	NA	CG2909	uncharacterized protein	14	19	1	16	0.0089363	0.164628	0.915179	0.365419	Is expressed in organism and wing disc. [provided by Alliance of Genome Resources, Apr 2022]
Dmel	FBgn0028426	NA	RNaseZ	Ribonuclease Z	4	32	15	25	0.00906362	0.164628	-3.8	-0.263889	Enables 3'-tRNA processing endoribonuclease activity. Involved in several processes, including RNA processing; germ cell proliferation; and positive regulation of translation. Located in cytosol; mitochondrion; and nucleus. Is expressed in several structures, including dorsal closure embryo; extended germ band embryo; gonad; larval imaginal tissue; and somatic precursor cell. Human ortholog(s) of this gene implicated in combined oxidative phosphorylation deficiency 17. Orthologous to human ELAC2 (elaC ribonuclease Z 2). [provided by Alliance of Genome Resources, Apr 2022]
Dmel	FBgn0035348	NA	CG16758	uncharacterized protein	7	11	2	28	0.00906609	0.164628	0.887755	0.322222	Predicted to enable purine-nucleoside phosphorylase activity. Predicted to be involved in nucleoside metabolic process. Predicted to be active in cytoplasm. Is expressed in adult head and spermatozoon. Human ortholog(s) of this gene implicated in purine nucleoside phosphorylase deficiency and purine-pyrimidine metabolic disorder. Orthologous to human PNP (purine nucleoside phosphorylase). [provided by Alliance of Genome Resources, Apr 2022]
Dmel	FBgn0039067	NA	wda	will decrease acetylation	11	15	6	39	0.00910785	0.164628	0.79021	0.289744	Involved in histone H3-K9 acetylation and positive regulation of transcription by RNA polymerase II. Located in nucleus. Part of SAGA complex. Orthologous to human TAF5L (TATA-box binding protein associated factor 5 like). [provided by Alliance of Genome Resources, Apr 2022]
Dmel	FBgn0039092	NA	CG16723	uncharacterized protein	10	31	26	23	0.00912913	0.164628	-2.50435	-0.28671	Predicted to enable acyltransferase activity, transferring groups other than amino-acyl groups. [provided by Alliance of Genome Resources, Apr 2022]
Dmel	FBgn0035316	NA	CG15878	uncharacterized protein	11	16	2	24	0.00914245	0.164628	0.878788	0.330484
Dmel	FBgn0031292	NA	CG15824	uncharacterized protein	21	77	15	145	0.00915248	0.164628	0.62069	0.120536	Human ortholog(s) of this gene implicated in primary ciliary dyskinesia 5. Orthologous to human HYDIN (HYDIN axonemal central pair apparatus protein). [provided by Alliance of Genome Resources, Apr 2022]
Dmel	FBgn0064119	NA	CG33934	uncharacterized protein	7	16	0	22	0.00916052	0.164628	1	0.304348	Predicted to enable citrate transmembrane transporter activity and succinate transmembrane transporter activity. Predicted to be involved in anion transmembrane transport and citrate transport. Predicted to be integral component of membrane. Is expressed in adult head and spermatozoon. Orthologous to human SLC13A1 (solute carrier family 13 member 1). [provided by Alliance of Genome Resources, Apr 2022]
Dmel	FBgn0038188	NA	Art9	Arginine methyltransferase 9	8	5	3	17	0.00918062	0.164628	0.889706	0.465385	Predicted to enable protein-arginine omega-N monomethyltransferase activity. Predicted to be involved in peptidyl-arginine methylation. Predicted to be active in nucleus. Is expressed in organism and ovary. [provided by Alliance of Genome Resources, Apr 2022]
Dmel	FBgn0035800	NA	t-Grip84	testis-specific gamma-tubulin ring protein 84	20	31	3	26	0.00920393	0.164628	0.821154	0.288709	Predicted to enable gamma-tubulin binding activity. Predicted to contribute to microtubule minus-end binding activity. Predicted to be involved in meiotic cell cycle; microtubule cytoskeleton organization; and mitotic cell cycle. Predicted to be located in spindle pole. Predicted to be part of gamma-tubulin small complex. Predicted to be active in centrosome and equatorial microtubule organizing center. Orthologous to human TUBGCP2 (tubulin gamma complex associated protein 2). [provided by Alliance of Genome Resources, Apr 2022]
Dmel	FBgn0013765	NA	cnn	centrosomin	23	36	12	58	0.00921113	0.164628	0.676162	0.218402	Involved in several processes, including embryonic cleavage; microtubule cytoskeleton organization; and nervous system development. Located in centriole; pericentriolar material; and spindle pole. Is expressed in several structures, including central nervous system; dorsal closure embryo; gastric caecum; gastrula embryo; and gonad. Human ortholog(s) of this gene implicated in Seckel syndrome; microcephaly; and primary autosomal recessive microcephaly 3. Orthologous to human CDK5RAP2 (CDK5 regulatory subunit associated protein 2). [provided by Alliance of Genome Resources, Apr 2022]
Dmel	FBgn0035581	NA	Dnah3	dynein, axonemal, heavy chain 3	14	90	8	179	0.00921235	0.164628	0.71269	0.0918346	Predicted to enable dynein intermediate chain binding activity; dynein light intermediate chain binding activity; and minus-end-directed microtubule motor activity. Involved in response to auditory stimulus and sperm competition. Predicted to be part of dynein complex. Is expressed in appendage; chordotonal neurons; and testis. Orthologous to human DNAH3 (dynein axonemal heavy chain 3). [provided by Alliance of Genome Resources, Apr 2022]
Dmel	FBgn0033395	NA	Cyp4p2	Cytochrome P450 4p2	21	24	2	16	0.00930119	0.165704	0.857143	0.355556	Predicted to enable heme binding activity; iron ion binding activity; and oxidoreductase activity, acting on paired donors, with incorporation or reduction of molecular oxygen. Is expressed in adult head and embryonic/larval fat body. Human ortholog(s) of this gene implicated in Bietti crystalline corneoretinal dystrophy. Orthologous to human CYP4V2 (cytochrome P450 family 4 subfamily V member 2). [provided by Alliance of Genome Resources, Apr 2022]
Dmel	FBgn0050467	NA	CG30467	uncharacterized protein	6	10	1	24	0.00941378	0.166189	0.930556	0.335	Predicted to be located in nucleus. Is expressed in several structures, including embryonic brain; embryonic epidermis; embryonic/larval midgut; and embryonic/larval nervous system. Orthologous to human SAAL1 (serum amyloid A like 1). [provided by Alliance of Genome Resources, Apr 2022]
Dmel	FBgn0010041	NA	GstD5	Glutathione S transferase D5	11	4	1	7	0.00942253	0.166189	0.948052	0.608333	Enables glutathione transferase activity. Involved in glutathione metabolic process. Predicted to be located in cytoplasm. [provided by Alliance of Genome Resources, Apr 2022]
Dmel	FBgn0259818	NA	CG42399	uncharacterized protein	35	54	8	1	0.00946694	0.166189	-11.3429	-0.49563	Predicted to enable microtubule binding activity. Predicted to be involved in mitotic spindle assembly. Predicted to be active in cilium and microtubule cytoskeleton. Is expressed in organism and spermatozoon. Human ortholog(s) of this gene implicated in Joubert syndrome. Orthologous to several human genes including TOGARAM1 (TOG array regulator of axonemal microtubules 1). [provided by Alliance of Genome Resources, Apr 2022]
Dmel	FBgn0035483	NA	Mul1	Mitochondrial E3 ubiquitin protein ligase 1	8	8	2	19	0.00948429	0.166189	0.894737	0.404762	Predicted to enable ubiquitin protein ligase activity and zinc ion binding activity. Involved in positive regulation of mitochondrial fission and protein ubiquitination. Predicted to be located in peroxisome. Predicted to be integral component of mitochondrial outer membrane. Is expressed in adult head; anlage in statu nascendi; hindgut anlage in statu nascendi; organism; and spermatozoon. Used to study Parkinson's disease. Orthologous to human MUL1 (mitochondrial E3 ubiquitin protein ligase 1). [provided by Alliance of Genome Resources, Apr 2022]
Dmel	FBgn0004957	NA	por	porcupine	10	13	3	26	0.00949773	0.166189	0.85	0.331334	Enables Wnt-protein binding activity and palmitoyltransferase activity. Involved in several processes, including Wnt protein secretion; protein palmitoylation; and regulation of Wnt signaling pathway. Located in endoplasmic reticulum. Is expressed in organism. Human ortholog(s) of this gene implicated in focal dermal hypoplasia. Orthologous to human PORCN (porcupine O-acyltransferase). [provided by Alliance of Genome Resources, Apr 2022]
Dmel	FBgn0052654	NA	Sec16	Secretory 16	28	48	19	84	0.00950059	0.166189	0.612245	0.183955	Enables small GTPase binding activity. Involved in several processes, including protein localization to endoplasmic reticulum exit site; regulation of intracellular transport; and stress granule assembly. Located in cytoplasmic stress granule; endoplasmic reticulum exit site; and membrane. Is expressed in adult head and spermatozoon. Orthologous to several human genes including SEC16A (SEC16 homolog A, endoplasmic reticulum export factor). [provided by Alliance of Genome Resources, Apr 2022]
Dmel	FBgn0035598	NA	CG4669	uncharacterized protein	6	11	4	50	0.00959945	0.167412	0.853333	0.278867	Is expressed in spermatozoon. [provided by Alliance of Genome Resources, Apr 2022]
Dmel	FBgn0036329	NA	CG11262	uncharacterized protein	15	14	4	21	0.00963002	0.167441	0.822222	0.357241	Predicted to be involved in transmembrane transport. Predicted to be integral component of membrane. Human ortholog(s) of this gene implicated in actinic keratosis; oculocutaneous albinism type II; pigmentation disease; skin cancer (multiple); and squamous cell carcinoma. Orthologous to human OCA2 (OCA2 melanosomal transmembrane protein). [provided by Alliance of Genome Resources, Apr 2022]
Dmel	FBgn0262647	NA	Nup160	Nucleoporin 160kD	23	37	7	39	0.00969777	0.168114	0.71126	0.231159	Predicted to be a structural constituent of nuclear pore. Involved in double-strand break repair via homologous recombination; protein import into nucleus; and regulation of nucleocytoplasmic transport. Part of nuclear pore. Is expressed in adult head. Used to study nephrotic syndrome type 19. Human ortholog(s) of this gene implicated in nephrotic syndrome type 19. Orthologous to human NUP160 (nucleoporin 160). [provided by Alliance of Genome Resources, Apr 2022]
Dmel	FBgn0036945	NA	Ssk	Snakeskin	0	7	7	3	0.00982106	0.169743	NA	-0.7	Involved in anterior midgut development; intestinal epithelial cell development; and septate junction assembly. Located in apicolateral plasma membrane and smooth septate junction. Is integral component of plasma membrane. Is expressed in Malpighian tubule; embryonic/larval visceral muscle cell; gut section; and primordial germ cell. [provided by Alliance of Genome Resources, Apr 2022]
Dmel	FBgn0002643	NA	mam	mastermind	2	43	12	40	0.0098963	0.170063	-5.45	-0.186325	Enables transcription coactivator activity. Involved in several processes, including animal organ morphogenesis; cell fate determination; and lateral inhibition. Located in nucleus and polytene chromosome puff. Part of CSL-Notch-Mastermind transcription factor complex. Is expressed in several structures, including central nervous system; embryonic/larval digestive system; epithelium; germ layer; and imaginal disc. [provided by Alliance of Genome Resources, Apr 2022]
Dmel	FBgn0286809	NA	xmas	xmas	60	55	23	49	0.00990027	0.170063	0.569728	0.202295	Predicted to enable nucleic acid binding activity. Involved in poly(A)+ mRNA export from nucleus and positive regulation of transcription by RNA polymerase II. Located in nuclear periphery. Part of nuclear pore and transcription export complex 2. Is expressed in ovary and testis. Orthologous to human MCM3AP (minichromosome maintenance complex component 3 associated protein). [provided by Alliance of Genome Resources, Apr 2022]
Dmel	FBgn0036147	NA	Plod	procollagen lysyl hydroxylase	7	16	2	37	0.00993764	0.170063	0.876448	0.253066	Enables procollagen galactosyltransferase activity and procollagen glucosyltransferase activity. Involved in growth of a germarium-derived egg chamber. Located in endoplasmic reticulum; extracellular space; and perinuclear region of cytoplasm. Is expressed in several structures, including egg chamber; embryonic/larval anal pad; embryonic/larval fat body; embryonic/larval hemocyte; and fat body primordium. Human ortholog(s) of this gene implicated in Ehlers-Danlos syndrome kyphoscoliotic type 1. Orthologous to several human genes including PLOD1 (procollagen-lysine,2-oxoglutarate 5-dioxygenase 1) and PLOD3 (procollagen-lysine,2-oxoglutarate 5-dioxygenase 3). [provided by Alliance of Genome Resources, Apr 2022]
Dmel	FBgn0003255	NA	rk	rickets	9	27	5	78	0.00998609	0.170063	0.807692	0.189759	Enables neuropeptide receptor activity. Involved in several processes, including intestinal stem cell homeostasis; neuropeptide signaling pathway; and ovarian follicle cell development. Is integral component of plasma membrane. Is expressed in adult central nervous system; adult midgut; epithelium; and wing. Human ortholog(s) of this gene implicated in osteoporosis. Orthologous to several human genes including LGR4 (leucine rich repeat containing G protein-coupled receptor 4) and LGR5 (leucine rich repeat containing G protein-coupled receptor 5). [provided by Alliance of Genome Resources, Apr 2022]
Dmel	FBgn0035380	NA	CG9970	uncharacterized protein	35	17	7	14	0.0099864	0.170063	0.757143	0.339744
Dmel	FBgn0085444	NA	mute	muscle wasted	39	49	11	39	0.0100457	0.170572	0.645628	0.223182	Predicted to enable transcription coregulator activity. Involved in muscle cell cellular homeostasis. Located in histone locus body. Is expressed in adult heart; embryonic/larval somatic muscle cell; and organism. Orthologous to several human genes including GON4L (gon-4 like). [provided by Alliance of Genome Resources, Apr 2022]
Dmel	FBgn0261938	NA	PolrMT	RNA polymerase mitochondrial	18	29	13	64	0.0102685	0.173178	0.672743	0.214148	Predicted to enable DNA-directed 5'-3' RNA polymerase activity and mitochondrial promoter sequence-specific DNA binding activity. Predicted to be involved in mitochondrial transcription. Predicted to be located in mitochondrion. Predicted to be part of mitochondrial DNA-directed RNA polymerase complex. Orthologous to human POLRMT (RNA polymerase mitochondrial). [provided by Alliance of Genome Resources, Apr 2022]
Dmel	FBgn0038818	NA	Nep4	Neprilysin 4	13	27	3	37	0.0102871	0.173178	0.831601	0.25	Enables endopeptidase activity. Involved in proteolysis. Located in extracellular space and sarcoplasmic reticulum. Is expressed in several structures, including central nervous system; circulatory system; embryonic/larval glial cell; gonad; and somatic muscle cell. Human ortholog(s) of this gene implicated in Alzheimer's disease; Charcot-Marie-Tooth disease axonal type 2T; cerebellar ataxia type 43; cerebral amyloid angiopathy; and membranous glomerulonephritis. Orthologous to human MME (membrane metalloendopeptidase) and MMEL1 (membrane metalloendopeptidase like 1). [provided by Alliance of Genome Resources, Apr 2022]
Dmel	FBgn0036839	NA	SmydA-2	SET and MYND domain containing, arthropod-specific, member 2	2	17	9	8	0.0102944	0.173178	-8.5625	-0.424149	Predicted to enable histone deacetylase binding activity. Predicted to be involved in negative regulation of gene expression. Is expressed in adult head; embryonic/larval muscle system; and embryonic/larval somatic muscle cell. [provided by Alliance of Genome Resources, Apr 2022]
Dmel	FBgn0032911	NA	tadr	torn and diminished rhabdomeres	1	17	7	7	0.0103189	0.173178	-16	-0.444444	Predicted to enable basic amino acid transmembrane transporter activity. Predicted to be involved in amino acid import across plasma membrane. Predicted to be active in plasma membrane. [provided by Alliance of Genome Resources, Apr 2022]
Dmel	FBgn0031008	NA	CG8010	uncharacterized protein	7	10	0	13	0.0103959	0.173966	1	0.411765	Is expressed in several structures, including embryonic/larval fat body; embryonic/larval muscle system; extended germ band embryo; gut section; and visceral muscle primordium. [provided by Alliance of Genome Resources, Apr 2022]
Dmel	FBgn0289556	NA	blo	bloated	9	62	9	13	0.0104406	0.17421	-3.76923	-0.28233
Dmel	FBgn0019957	NA	ND-42	NADH dehydrogenase (ubiquinone) 42 kDa subunit	7	11	0	14	0.0104746	0.174276	1	0.388889	Predicted to be involved in mitochondrial electron transport, NADH to ubiquinone. Located in mitochondrion. Is expressed in several structures, including anterior endoderm; anterior endoderm anlage; embryonic/larval muscle system; extended germ band embryo; and gut section. Used to study Leigh disease. Human ortholog(s) of this gene implicated in nuclear type mitochondrial complex I deficiency 22. Orthologous to human NDUFA10 (NADH:ubiquinone oxidoreductase subunit A10). [provided by Alliance of Genome Resources, Apr 2022]
Dmel	FBgn0284254	NA	Impbeta11	Importin beta11	9	29	0	23	0.0105215	0.174554	1	0.236842	Predicted to enable small GTPase binding activity. Predicted to be involved in protein import into nucleus. Predicted to be active in cytosol and nuclear envelope. Is expressed in adult head; embryonic/larval hypodermal muscle cell; embryonic/larval neuromuscular junction; and organism. Orthologous to human IPO11 (importin 11). [provided by Alliance of Genome Resources, Apr 2022]
Dmel	FBgn0287632	NA	CG46492	uncharacterized protein	12	2	6	10	0.0106105	0.175271	0.9	0.482143
Dmel	FBgn0283521	NA	lola	longitudinals lacking	45	98	29	130	0.0106252	0.175271	0.514188	0.132295	Enables DNA binding activity. Involved in several processes, including larval development; neuron differentiation; and nurse cell apoptotic process. Located in cytoplasm and nucleus. Is expressed in several structures, including epithelium; extended germ band embryo; nervous system; presumptive embryonic/larval nervous system; and testis. [provided by Alliance of Genome Resources, Apr 2022]
Dmel	FBgn0028847	NA	CG9014	uncharacterized protein	16	13	0	7	0.0106569	0.175293	1	0.551724	Predicted to enable ubiquitin protein ligase activity and zinc ion binding activity. Predicted to be involved in protein polyubiquitination. Orthologous to human RNF41 (ring finger protein 41). [provided by Alliance of Genome Resources, Apr 2022]
Dmel	FBgn0039155	NA	Kal1	Kallmann syndrome 1	2	21	6	6	0.0107276	0.175798	-9.5	-0.413043	Predicted to enable peptidase inhibitor activity. Predicted to be involved in neuron differentiation. Located in external side of plasma membrane and extracellular region. Is expressed in border follicle cell. Human ortholog(s) of this gene implicated in hypogonadotropic hypogonadism 1 with or without anosmia. Orthologous to human ANOS1 (anosmin 1). [provided by Alliance of Genome Resources, Apr 2022]
Dmel	FBgn0053233	NA	CG33233	uncharacterized protein	8	20	1	29	0.0107483	0.175798	0.913793	0.252381	Predicted to enable transmembrane transporter activity. Predicted to be involved in transmembrane transport. Predicted to be integral component of membrane. Is expressed in adult head. Orthologous to human SLC22A14 (solute carrier family 22 member 14). [provided by Alliance of Genome Resources, Apr 2022]
Dmel	FBgn0022786	NA	Hira	hira	14	25	6	43	0.0109498	0.178589	0.750831	0.236525	Enables chromatin binding activity. Involved in DNA replication-independent chromatin assembly and fertilization, exchange of chromosomal proteins. Located in germinal vesicle and male germ cell nucleus. Is expressed in nurse cell; oocyte; organism; and ovary. Orthologous to human HIRA (histone cell cycle regulator). [provided by Alliance of Genome Resources, Apr 2022]
Dmel	FBgn0039769	NA	CG15534	uncharacterized protein	8	13	3	36	0.010994	0.178808	0.864583	0.304029	Predicted to enable acid sphingomyelin phosphodiesterase activity. Predicted to be involved in ceramide biosynthetic process and sphingomyelin catabolic process. Predicted to be active in extracellular space and lysosome. Is expressed in adult head. Human ortholog(s) of this gene implicated in Niemann-Pick disease; Niemann-Pick disease type A; and Niemann-Pick disease type B. Orthologous to human SMPD1 (sphingomyelin phosphodiesterase 1). [provided by Alliance of Genome Resources, Apr 2022]
Dmel	FBgn0051327	NA	CG31327	uncharacterized protein	31	24	11	28	0.0110912	0.179882	0.695853	0.281585
Dmel	FBgn0032314	NA	CG7309	uncharacterized protein	17	20	6	30	0.0111477	0.180294	0.764706	0.292793	Predicted to enable citrate transmembrane transporter activity and succinate transmembrane transporter activity. Predicted to be involved in anion transmembrane transport and citrate transport. Predicted to be integral component of membrane. Is expressed in adult head. Orthologous to human SLC13A1 (solute carrier family 13 member 1) and SLC13A4 (solute carrier family 13 member 4). [provided by Alliance of Genome Resources, Apr 2022]
Dmel	FBgn0002878	NA	mus101	mutagen-sensitive 101	15	37	9	73	0.0111898	0.180471	0.69589	0.178705	Involved in mitotic DNA replication checkpoint signaling. Orthologous to human TOPBP1 (DNA topoisomerase II binding protein 1). [provided by Alliance of Genome Resources, Apr 2022]
Dmel	FBgn0032251	NA	Nse4	Non-SMC element 4	12	7	2	12	0.0112666	0.181205	0.902778	0.488722	Predicted to be involved in DNA repair. Predicted to be part of Smc5-Smc6 complex. Predicted to be active in nucleus. Orthologous to human EID3 (EP300 interacting inhibitor of differentiation 3) and NSMCE4A (NSE4 homolog A, SMC5-SMC6 complex component). [provided by Alliance of Genome Resources, Apr 2022]
Dmel	FBgn0030653	NA	CG7860	uncharacterized protein	7	4	2	14	0.0114651	0.183724	0.918367	0.511364	Predicted to enable asparaginase activity and beta-aspartyl-peptidase activity. Predicted to be involved in asparagine catabolic process via L-aspartate. Predicted to be active in cytoplasm. Is expressed in Malpighian tubule primordium; embryonic Malpighian tubule; embryonic/larval crystal cell; embryonic/larval midgut; and yolk nucleus. Orthologous to human ASRGL1 (asparaginase and isoaspartyl peptidase 1). [provided by Alliance of Genome Resources, Apr 2022]
Dmel	FBgn0026379	NA	Pten	Phosphatase and tensin homolog	9	4	1	8	0.0114993	0.183724	0.944444	0.581197	Enables phosphatidylinositol-3,4,5-trisphosphate 3-phosphatase activity and protein serine/threonine phosphatase activity. Involved in several processes, including negative regulation of hemocyte differentiation; negative regulation of signal transduction; and regulation of neuron projection development. Located in endosome membrane. Is expressed in adult head; embryonic/larval salivary gland; embryonic/larval salivary gland body; medullary zone of lymph gland primary lobe; and organism. Human ortholog(s) of this gene implicated in several diseases, including PTEN hamartoma tumor syndrome (multiple); breast cancer (multiple); gastrointestinal system cancer (multiple); nervous system cancer (multiple); and reproductive organ cancer (multiple). Orthologous to human PTEN (phosphatase and tensin homolog). [provided by Alliance of Genome Resources, Apr 2022]
Dmel	FBgn0265629	NA	CG44437	uncharacterized protein	21	3	3	5	0.011529	0.183724	0.914286	0.5
Dmel	FBgn0037949	NA	prd1	pruning defect 1	11	60	9	11	0.0115502	0.183724	-3.46281	-0.29507	Enables small GTPase binding activity. Predicted to be involved in several processes, including Golgi organization; lysosome localization; and positive regulation of membrane tubulation. Located in Golgi apparatus. Orthologous to human PLEKHM2 (pleckstrin homology and RUN domain containing M2). [provided by Alliance of Genome Resources, Apr 2022]
Dmel	FBgn0033440	NA	CG10459	uncharacterized protein	11	10	0	8	0.0116173	0.183921	1	0.52381
Dmel	FBgn0034841	NA	atlas	atlas	11	7	2	12	0.0116261	0.183921	0.893939	0.468254
Dmel	FBgn0000473	NA	Cyp6a2	Cytochrome P450 6a2	5	25	8	6	0.0116881	0.184399	-5.66667	-0.404762	Predicted to enable heme binding activity; iron ion binding activity; and oxidoreductase activity, acting on paired donors, with incorporation or reduction of molecular oxygen. Involved in response to DDT and response to caffeine. Is expressed in adult head; adult heart; embryonic/larval Malpighian tubule; embryonic/larval midgut; and organism. Human ortholog(s) of this gene implicated in B-lymphoblastic leukemia/lymphoma; acute lymphoblastic leukemia; chronic myeloid leukemia; essential hypertension; and familial Mediterranean fever. Orthologous to several human genes including CYP3A7-CYP3A51P (CYP3A7-CYP3A51P readthrough); CYP3A4 (cytochrome P450 family 3 subfamily A member 4); and CYP3A43 (cytochrome P450 family 3 subfamily A member 43). [provided by Alliance of Genome Resources, Apr 2022]
Dmel	FBgn0030067	NA	Rbm13	RNA-binding motif protein 13	8	13	0	14	0.0118358	0.185735	1	0.380952	Predicted to be involved in maturation of 5.8S rRNA and maturation of LSU-rRNA. Predicted to be part of preribosome, large subunit precursor. Predicted to be active in nucleolus. Orthologous to human MAK16 (MAK16 homolog). [provided by Alliance of Genome Resources, Apr 2022]
Dmel	FBgn0043792	NA	CG30427	uncharacterized protein	6	39	5	4	0.0118509	0.185735	-7.125	-0.422222	Predicted to enable fatty-acyl-CoA reductase (alcohol-forming) activity. Involved in determination of adult lifespan. Predicted to be active in peroxisome. Is expressed in adult head; embryonic precursor of adult foregut; embryonic/larval posterior spiracle; extended germ band embryo; and presumptive embryonic/larval system. Orthologous to human FAR1 (fatty acyl-CoA reductase 1). [provided by Alliance of Genome Resources, Apr 2022]
Dmel	FBgn0053465	NA	CG33465	uncharacterized protein	27	9	13	17	0.0118836	0.185735	0.745098	0.316667	Predicted to be involved in proteolysis. Is expressed in embryonic anal pad. [provided by Alliance of Genome Resources, Apr 2022]
Dmel	FBgn0035943	NA	CG5653	uncharacterized protein	2	18	14	16	0.0119012	0.185735	-6.875	-0.366667	Predicted to enable polyamine oxidase activity. Is expressed in adult head. Orthologous to human SMOX (spermine oxidase). [provided by Alliance of Genome Resources, Apr 2022]
Dmel	FBgn0033698	NA	CG8858	uncharacterized protein	32	60	8	46	0.0119474	0.185956	0.673913	0.199678	Predicted to enable molecular adaptor activity. Predicted to be involved in proteasome assembly. Predicted to be located in nucleus. Predicted to be part of proteasome complex. Is expressed in adult head and spermatozoon. Orthologous to human ECPAS (Ecm29 proteasome adaptor and scaffold). [provided by Alliance of Genome Resources, Apr 2022]
Dmel	FBgn0035691	NA	CG7386	uncharacterized protein	27	19	9	22	0.011988	0.186088	0.712121	0.296634	Predicted to enable DNA-binding transcription factor activity, RNA polymerase II-specific and RNA polymerase II cis-regulatory region sequence-specific DNA binding activity. Predicted to be involved in regulation of transcription, DNA-templated. Predicted to be located in nucleus. Is expressed in organism. [provided by Alliance of Genome Resources, Apr 2022]
Dmel	FBgn0030349	NA	CG10353	uncharacterized protein	6	18	1	36	0.0122084	0.188631	0.916667	0.222973	Predicted to enable intracellular calcium activated chloride channel activity. Predicted to be involved in chloride transmembrane transport. Predicted to be located in extracellular exosome. Predicted to be active in plasma membrane. Is expressed in adult head. Human ortholog(s) of this gene implicated in Miyoshi muscular dystrophy 3; autosomal recessive limb-girdle muscular dystrophy type 2L; gnathodiaphyseal dysplasia; and isolated elevated serum creatine phosphokinase levels. Orthologous to several human genes including ANO1 (anoctamin 1) and ANO5 (anoctamin 5). [provided by Alliance of Genome Resources, Apr 2022]
Dmel	FBgn0264494	NA	CG17646	uncharacterized protein	8	15	3	38	0.012244	0.188631	0.851974	0.274655	Predicted to enable ATP binding activity; ATP hydrolysis activity; and ATPase-coupled transmembrane transporter activity. Involved in triglyceride metabolic process. Predicted to be active in plasma membrane. Is expressed in several structures, including adult brain; ectodermal derivative; embryonic/larval posterior spiracle; mushroom body extrinsic neurons; and presumptive embryonic/larval system. Orthologous to human ABCG1 (ATP binding cassette subfamily G member 1). [provided by Alliance of Genome Resources, Apr 2022]
Dmel	FBgn0035586	NA	Fitm	Fat storage inducing transmembrane protein	6	6	8	48	0.0122787	0.188631	0.833333	0.357143	Predicted to enable CoA pyrophosphatase activity. Involved in several processes, including lipid droplet organization; regulation of dendrite development; and sensory perception of sound. Predicted to be integral component of endoplasmic reticulum membrane. Is expressed in adult head. Orthologous to several human genes including FITM2 (fat storage inducing transmembrane protein 2). [provided by Alliance of Genome Resources, Apr 2022]
Dmel	FBgn0036790	NA	AstC-R1	Allatostatin C receptor 1	0	19	7	17	0.0123042	0.188631	NA	-0.291667	Enables allatostatin receptor activity. Involved in neuropeptide signaling pathway. Predicted to be integral component of membrane. Predicted to be active in neuron projection. Predicted to be integral component of plasma membrane. Is expressed in adult head; adult pars intercerebralis; embryonic/larval central nervous system; and lamina monopolar neurons. Human ortholog(s) of this gene implicated in bipolar disorder. Orthologous to several human genes including SSTR1 (somatostatin receptor 1); SSTR2 (somatostatin receptor 2); and SSTR3 (somatostatin receptor 3). [provided by Alliance of Genome Resources, Apr 2022]
Dmel	FBgn0034240	NA	MESR4	Misexpression suppressor of ras 4	57	60	15	39	0.0123148	0.188631	0.595142	0.209402	Predicted to enable DNA-binding transcription activator activity, RNA polymerase II-specific and RNA polymerase II cis-regulatory region sequence-specific DNA binding activity. Involved in several processes, including cellular lipid metabolic process; cellular response to hypoxia; and germarium-derived oocyte differentiation. Located in nucleus. Is expressed in several structures, including anterior endoderm; embryonic brain; embryonic/larval midgut; extended germ band embryo; and germline cell. [provided by Alliance of Genome Resources, Apr 2022]
Dmel	FBgn0030859	NA	CG12990	uncharacterized protein	17	13	10	30	0.0124557	0.190287	0.745098	0.316667	Predicted to enable acyltransferase activity, transferring groups other than amino-acyl groups. Is expressed in adult head. [provided by Alliance of Genome Resources, Apr 2022]
Dmel	FBgn0011766	NA	E2f1	E2F transcription factor 1	11	19	2	24	0.0125844	0.191747	0.856061	0.289744	Enables DNA-binding transcription activator activity, RNA polymerase II-specific; DNA-binding transcription repressor activity, RNA polymerase II-specific; and RNA polymerase II transcription regulatory region sequence-specific DNA binding activity. Contributes to DNA-binding transcription factor activity, RNA polymerase II-specific and sequence-specific DNA binding activity. Involved in several processes, including DNA endoreduplication; positive regulation of nurse cell apoptotic process; and regulation of cellular macromolecule biosynthetic process. Located in nucleus. Part of Rb-E2F complex. Is expressed in several structures, including ectoderm; ectoderm anlage; extended germ band embryo; gut section; and presumptive embryonic/larval central nervous system. Human ortholog(s) of this gene implicated in lung non-small cell carcinoma; lung small cell carcinoma; lung squamous cell carcinoma; pancreatic adenocarcinoma; and pancreatic ductal adenocarcinoma. Orthologous to several human genes including E2F1 (E2F transcription factor 1). [provided by Alliance of Genome Resources, Apr 2022]
Dmel	FBgn0038686	NA	CG5555	uncharacterized protein	13	18	2	20	0.0126591	0.192378	0.861538	0.328446	Predicted to enable ubiquitin protein ligase activity and zinc ion binding activity. Predicted to be involved in protein ubiquitination. Predicted to be located in cytoplasm. Is expressed in organism. Orthologous to human BRAP (BRCA1 associated protein). [provided by Alliance of Genome Resources, Apr 2022]
Dmel	FBgn0029747	NA	CG5062	uncharacterized protein	7	31	0	33	0.012702	0.192525	1	0.184211	Predicted to be located in nucleoplasm. Is expressed in spermatozoon. [provided by Alliance of Genome Resources, Apr 2022]
Dmel	FBgn0031319	NA	CG4896	uncharacterized protein	28	21	6	18	0.0127421	0.192628	0.75	0.321429	Predicted to enable mRNA binding activity. Predicted to be involved in mRNA splicing, via spliceosome and regulation of alternative mRNA splicing, via spliceosome. Predicted to be located in nucleoplasm. Predicted to be active in nucleus. Is expressed in organism. Human ortholog(s) of this gene implicated in TARP syndrome. Orthologous to several human genes including RBM10 (RNA binding motif protein 10) and RBM5 (RNA binding motif protein 5). [provided by Alliance of Genome Resources, Apr 2022]
Dmel	FBgn0083956	NA	ldd	lipid droplet defective	27	58	9	55	0.0128931	0.193969	0.648485	0.177022	Predicted to enable ATPase-coupled transmembrane transporter activity and lipid transporter activity. Predicted to be involved in lipid transport. Predicted to be integral component of membrane. Predicted to be active in intracellular membrane-bounded organelle. Is expressed in adult head. Human ortholog(s) of this gene implicated in autosomal recessive congenital ichthyosis 1; autosomal recessive congenital ichthyosis 4A; and autosomal recessive congenital ichthyosis 4B. Orthologous to human ABCA12 (ATP binding cassette subfamily A member 12) and ABCA13 (ATP binding cassette subfamily A member 13). [provided by Alliance of Genome Resources, Apr 2022]
Dmel	FBgn0025390	NA	Mur2B	Mucin related 2B	15	22	22	8	0.0128978	0.193969	-3.03333	-0.327928	Predicted to be an extracellular matrix structural constituent. Located in egg chorion. Is expressed in embryonic/larval gut; embryonic/larval salivary gland; and organism. [provided by Alliance of Genome Resources, Apr 2022]
Dmel	FBgn0004842	NA	RYa-R	RYamide receptor	23	12	10	21	0.0130408	0.195612	0.751553	0.334562	Enables peptide receptor activity. Involved in G protein-coupled receptor signaling pathway. Predicted to be integral component of membrane. Predicted to be integral component of plasma membrane. [provided by Alliance of Genome Resources, Apr 2022]
Dmel	FBgn0039050	NA	CG17110	uncharacterized protein	9	4	6	19	0.0131892	0.197326	0.859649	0.452308	Predicted to enable aminoacylase activity. Predicted to be involved in cellular amino acid metabolic process. Predicted to be located in cytoplasm. Is expressed in amnioserosa; embryonic/larval crystal cell; embryonic/larval garland cell; and yolk nucleus. Orthologous to human ACY1 (aminoacylase 1). [provided by Alliance of Genome Resources, Apr 2022]
Dmel	FBgn0004372	NA	aly	always early	15	13	6	24	0.0132414	0.197598	0.783333	0.335714	Predicted to enable DNA binding activity. Involved in male gamete generation and positive regulation of transcription, DNA-templated. Located in chromatin; cytoplasm; and nucleus. Is expressed in larval midline neurons; primary spermatocyte; spermatid; spermatocyte; and testis. Orthologous to human LIN9 (lin-9 DREAM MuvB core complex component). [provided by Alliance of Genome Resources, Apr 2022]
Dmel	FBgn0030049	NA	Trf4-1	Topoisomerase related function 4-1	8	16	0	16	0.0133009	0.197975	1	0.333333	Enables polynucleotide adenylyltransferase activity. Involved in ncRNA polyadenylation involved in polyadenylation-dependent ncRNA catabolic process. Predicted to be part of TRAMP complex. Predicted to be active in nucleolus. Is expressed in spermatozoon. Orthologous to human TENT4A (terminal nucleotidyltransferase 4A) and TENT4B (terminal nucleotidyltransferase 4B). [provided by Alliance of Genome Resources, Apr 2022]
Dmel	FBgn0037399	NA	Or83c	Odorant receptor 83c	9	20	6	1	0.0133618	0.198371	-12.3333	-0.546798	Predicted to enable odorant binding activity and olfactory receptor activity. Involved in detection of chemical stimulus involved in sensory perception of smell. Predicted to be located in dendrite membrane. Predicted to be active in plasma membrane. Predicted to be integral component of membrane. Is expressed in adult antennal segment and adult olfactory receptor neuron Or83c. [provided by Alliance of Genome Resources, Apr 2022]
Dmel	FBgn0011606	NA	Klp3A	Kinesin-like protein at 3A	26	29	7	27	0.013512	0.199641	0.710826	0.266845	Enables microtubule binding activity. Involved in several processes, including meiosis I cytokinesis; meiotic nuclear division; and spindle organization. Located in several cellular components, including midbody; nucleus; and spindle. Part of microtubule associated complex. Is expressed in several structures, including embryonic brain; embryonic/larval visceral muscle cell; extended germ band embryo; spermatozoon; and visceral muscle primordium. Human ortholog(s) of this gene implicated in non-syndromic X-linked intellectual disability 100. Orthologous to several human genes including KIF4A (kinesin family member 4A). [provided by Alliance of Genome Resources, Apr 2022]
Dmel	FBgn0030512	NA	Nadsyn	NAD synthetase	7	45	0	46	0.0135394	0.199641	1	0.134615	Predicted to enable NAD+ synthase (glutamine-hydrolyzing) activity and glutaminase activity. Involved in negative regulation of neuromuscular synaptic transmission. Predicted to be active in cytoplasm. Is expressed in adult head. Human ortholog(s) of this gene implicated in high grade glioma. Orthologous to human NADSYN1 (NAD synthetase 1). [provided by Alliance of Genome Resources, Apr 2022]
Dmel	FBgn0030804	NA	CG13002	uncharacterized protein	13	2	2	5	0.0135508	0.199641	0.938462	0.580952
Dmel	FBgn0027835	NA	Dp1	Dodeca-satellite-binding protein 1	11	29	2	35	0.0136218	0.200068	0.849351	0.220946	Enables mRNA 3'-UTR binding activity; satellite DNA binding activity; and single-stranded DNA binding activity. Involved in chromosome organization; chromosome segregation; and positive regulation of translation. Located in heterochromatin; nucleus; and polytene chromosome chromocenter. Part of ribonucleoprotein complex. Is expressed in several structures, including anterior endoderm anlage; embryonic/larval midgut; germ layer; hindgut proper primordium; and presumptive embryonic/larval system. Used to study prostate cancer. Orthologous to human HDLBP (high density lipoprotein binding protein). [provided by Alliance of Genome Resources, Apr 2022]
Dmel	FBgn0086347	NA	Myo31DF	Myosin 31DF	12	32	5	58	0.0136529	0.200068	0.770115	0.193362	Enables microfilament motor activity and phosphatidylinositol-4,5-bisphosphate binding activity. Involved in digestive tract development; imaginal disc-derived male genitalia morphogenesis; and mesoderm development. Located in cell cortex. Is expressed in several structures, including extended germ band embryo; genital disc; gut; head; and stage 5 embryo. Orthologous to human MYO1D (myosin ID) and MYO1G (myosin IG). [provided by Alliance of Genome Resources, Apr 2022]
Dmel	FBgn0051158	NA	Efa6	Exchange factor for Arf 6	8	27	2	48	0.0136834	0.200068	0.859375	0.188571	Enables microtubule binding activity. Involved in several processes, including axoneme assembly; compound eye morphogenesis; and negative regulation of microtubule polymerization. Located in axon; cell body; and cell cortex. Colocalizes with adherens junction. Is expressed in adult head. Used to study alcohol use disorder. Orthologous to several human genes including PSD (pleckstrin and Sec7 domain containing). [provided by Alliance of Genome Resources, Apr 2022]
Dmel	FBgn0033096	NA	Zip42C.1	Zinc/iron regulated transporter-related protein 42C.1	2	16	5	3	0.0138036	0.200815	-12.3333	-0.513889	Enables zinc ion transmembrane transporter activity. Involved in several processes, including detoxification of zinc ion; zinc ion homeostasis; and zinc ion import across plasma membrane. Located in apical plasma membrane and basolateral plasma membrane. Orthologous to human SLC39A1 (solute carrier family 39 member 1) and SLC39A3 (solute carrier family 39 member 3). [provided by Alliance of Genome Resources, Apr 2022]
Dmel	FBgn0052649	NA	Coq8	Coenzyme Q8	12	20	5	36	0.0138502	0.200815	0.768519	0.253049	Predicted to enable ATP hydrolysis activity; lipid binding activity; and protein kinase activity. Predicted to be involved in protein autophosphorylation and ubiquinone biosynthetic process. Predicted to be located in mitochondrion. Predicted to be extrinsic component of mitochondrial inner membrane. Is expressed in several structures, including embryonic brain; embryonic/larval midgut; foregut primordium; posterior endoderm; and presumptive embryonic/larval digestive system. Used to study nephrotic syndrome; nephrotic syndrome type 9; and primary coenzyme Q10 deficiency 4. Human ortholog(s) of this gene implicated in nephrotic syndrome type 9 and primary coenzyme Q10 deficiency 4. Orthologous to human COQ8A (coenzyme Q8A) and COQ8B (coenzyme Q8B). [provided by Alliance of Genome Resources, Apr 2022]
Dmel	FBgn0259151	NA	CG42266	uncharacterized protein	29	12	17	24	0.013851	0.200815	0.706897	0.292683
Dmel	FBgn0020412	NA	JIL-1	JIL-1 kinase	25	38	2	19	0.0138732	0.200815	0.84	0.301587	Enables histone kinase activity (H3-S10 specific). Involved in chromosome organization; oogenesis; and protein phosphorylation. Located in nuclear chromosome; polytene chromosome interband; and polytene chromosome puff. Part of X chromosome located dosage compensation complex, transcription activating. Colocalizes with chromatin. Is expressed in adult brain cell body rind. Orthologous to several human genes including RPS6KA5 (ribosomal protein S6 kinase A5). [provided by Alliance of Genome Resources, Apr 2022]
Dmel	FBgn0030717	NA	Slc25A46a	Solute carrier family 25 member 46a	11	9	2	14	0.0139538	0.201477	0.883117	0.425	Predicted to be involved in mitochondrial fission. Predicted to be active in mitochondrial outer membrane. Is expressed in adult head and organism. Used to study Charcot-Marie-Tooth disease type 6. Human ortholog(s) of this gene implicated in pontocerebellar hypoplasia. Orthologous to human SLC25A46 (solute carrier family 25 member 46). [provided by Alliance of Genome Resources, Apr 2022]
Dmel	FBgn0035402	NA	Usp5	Ubiquitin specific protease 5	11	27	2	32	0.0140384	0.201903	0.846591	0.23065	Enables Lys48-specific deubiquitinase activity. Involved in several processes, including free ubiquitin chain depolymerization; negative regulation of JNK cascade; and proteolysis. Located in cytoplasm and nucleus. Is expressed in several structures, including anterior endoderm; anterior endoderm anlage; embryonic/larval nervous system; extended germ band embryo; and spermatozoon. Orthologous to human USP13 (ubiquitin specific peptidase 13) and USP5 (ubiquitin specific peptidase 5). [provided by Alliance of Genome Resources, Apr 2022]
Dmel	FBgn0032069	NA	LManVI	Lysosomal alpha-mannosidase VI	6	15	3	49	0.014053	0.201903	0.846939	0.228022	Predicted to enable alpha-mannosidase activity. Predicted to be involved in mannose metabolic process. Predicted to be active in lysosome. Is expressed in adult head; embryonic/larval midgut; embryonic/larval posterior spiracle; and posterior spiracle primordium. Human ortholog(s) of this gene implicated in alpha-mannosidosis. Orthologous to human MAN2B1 (mannosidase alpha class 2B member 1). [provided by Alliance of Genome Resources, Apr 2022]
Dmel	FBgn0052301	NA	CG32301	uncharacterized protein	22	43	9	52	0.0141018	0.202103	0.661713	0.190921	Predicted to enable adenylate cyclase activity. Involved in chaeta development and notum development. Predicted to be integral component of plasma membrane. Orthologous to human ADCY2 (adenylate cyclase 2); ADCY4 (adenylate cyclase 4); and ADCY7 (adenylate cyclase 7). [provided by Alliance of Genome Resources, Apr 2022]
Dmel	FBgn0052232	NA	t-Grip128	testis-specific gamma-tubulin ring protein 128	44	24	27	37	0.0141954	0.202856	0.601966	0.225184	Predicted to enable gamma-tubulin binding activity. Predicted to contribute to microtubule minus-end binding activity. Predicted to be involved in meiotic cell cycle; microtubule cytoskeleton organization; and mitotic cell cycle. Predicted to be located in spindle pole. Predicted to be part of gamma-tubulin small complex. Predicted to be active in centrosome and equatorial microtubule organizing center. [provided by Alliance of Genome Resources, Apr 2022]
Dmel	FBgn0033339	NA	Sec31	Secretory 31	7	30	8	6	0.0142369	0.202856	-4.71429	-0.382239	Predicted to enable structural molecule activity. Involved in defense response to Gram-negative bacterium and positive regulation of innate immune response. Located in Golgi stack and endoplasmic reticulum exit site. Is expressed in adult head. Used to study central nervous system disease. Orthologous to human SEC31A (SEC31 homolog A, COPII coat complex component) and SEC31B (SEC31 homolog B, COPII coat complex component). [provided by Alliance of Genome Resources, Apr 2022]
Dmel	FBgn0050037	NA	CG30037	uncharacterized protein	9	25	11	6	0.0142893	0.202856	-4.09259	-0.382353	Predicted to enable glycosyltransferase activity. Predicted to be involved in protein glycosylation. Predicted to be active in Golgi membrane. Orthologous to human B3GALT1 (beta-1,3-galactosyltransferase 1) and B3GALT2 (beta-1,3-galactosyltransferase 2). [provided by Alliance of Genome Resources, Apr 2022]
Dmel	FBgn0051068	NA	CG31068	uncharacterized protein	20	23	6	27	0.0143179	0.202856	0.744444	0.283298
Dmel	FBgn0030721	NA	CG12698	uncharacterized protein	20	18	1	10	0.0143601	0.202856	0.91	0.435407	Orthologous to human CNBD2 (cyclic nucleotide binding domain containing 2). [provided by Alliance of Genome Resources, Apr 2022]
Dmel	FBgn0045761	NA	CHKov1	CHK domain ov1	9	20	12	5	0.0143646	0.202856	-4.33333	-0.395538
Dmel	FBgn0031119	NA	CG1812	uncharacterized protein	7	15	0	16	0.01442	0.203143	1	0.318182	Predicted to be involved in protein ubiquitination. Predicted to be located in cytosol. Is expressed in organism and pole plasm. Human ortholog(s) of this gene implicated in non-syndromic X-linked intellectual disability 103. Orthologous to several human genes including KLHL13 (kelch like family member 13); KLHL26 (kelch like family member 26); and KLHL31 (kelch like family member 31). [provided by Alliance of Genome Resources, Apr 2022]
Dmel	FBgn0026427	NA	Su(var)2-HP2	Su(var)2-HP2	154	82	59	56	0.0144604	0.203218	0.439007	0.139499	Predicted to enable DNA binding activity. Involved in heterochromatin assembly and mitotic chromosome condensation. Located in condensed chromosome and heterochromatin. Is expressed in embryonic brain; larval ventral nerve cord; organism; and spermatozoon. [provided by Alliance of Genome Resources, Apr 2022]
Dmel	FBgn0034937	NA	fzr2	fizzy-related 2	9	14	0	12	0.014576	0.204191	1	0.391304	Predicted to enable anaphase-promoting complex binding activity and ubiquitin ligase activator activity. Involved in anaphase-promoting complex-dependent catabolic process and male meiotic nuclear division. Predicted to be part of anaphase-promoting complex. Is expressed in organism; spermatocyte; and testis. Orthologous to human FZR1 (fizzy and cell division cycle 20 related 1). [provided by Alliance of Genome Resources, Apr 2022]
Dmel	FBgn0037989	NA	ATP8B	ATPase 8B	15	63	13	17	0.0146002	0.204191	-2.21176	-0.241026	Predicted to enable ATPase-coupled intramembrane lipid transporter activity. Involved in detection of chemical stimulus involved in sensory perception of smell and regulation of protein localization. Located in cilium and sensory dendrite. Is expressed in adult head and adult olfactory receptor neurons. Human ortholog(s) of this gene implicated in benign recurrent intrahepatic cholestasis 1; intrahepatic cholestasis; intrahepatic cholestasis of pregnancy 1; and progressive familial intrahepatic cholestasis 1. Orthologous to several human genes including ATP8B2 (ATPase phospholipid transporting 8B2) and ATP8B4 (ATPase phospholipid transporting 8B4 (putative)). [provided by Alliance of Genome Resources, Apr 2022]
Dmel	FBgn0033846	NA	mip120	Myb-interacting protein 120	23	22	10	31	0.014696	0.205036	0.691445	0.267209	Enables DNA binding activity. Involved in several processes, including determination of adult lifespan; flagellated sperm motility; and negative regulation of transcription by RNA polymerase II. Located in chromatin and polytene chromosome. Part of Myb complex. Is expressed in organism and spermatozoon. Orthologous to several human genes including LIN54 (lin-54 DREAM MuvB core complex component). [provided by Alliance of Genome Resources, Apr 2022]
Dmel	FBgn0031879	NA	uif	uninflatable	9	99	6	265	0.0151526	0.209321	0.750943	0.0611931	Enables Notch binding activity. Involved in several processes, including cell fate determination; muscle cell cellular homeostasis; and negative regulation of Notch signaling pathway. Located in apical plasma membrane and early endosome membrane. Is expressed in several structures, including embryonic/larval digestive system; embryonic/larval tracheal system; epithelium; imaginal disc; and tracheal lumen. [provided by Alliance of Genome Resources, Apr 2022]
Dmel	FBgn0029879	NA	APC7	Anaphase Promoting Complex subunit 7	14	21	5	33	0.015176	0.209321	0.772727	0.268421	Involved in positive regulation of mitotic metaphase/anaphase transition. Part of anaphase-promoting complex. Is expressed in organism. Orthologous to human ANAPC7 (anaphase promoting complex subunit 7). [provided by Alliance of Genome Resources, Apr 2022]
Dmel	FBgn0051776	NA	CG31776	uncharacterized protein	18	11	28	53	0.0151991	0.209321	0.677149	0.275011	Predicted to enable polypeptide N-acetylgalactosaminyltransferase activity. Predicted to be involved in oligosaccharide biosynthetic process. Predicted to be active in Golgi apparatus. Is expressed in several structures, including antenno-maxillary complex; embryonic/larval midgut primordium; gastrula embryo; hindgut proper primordium; and imaginal disc. Orthologous to human GALNTL6 (polypeptide N-acetylgalactosaminyltransferase like 6). [provided by Alliance of Genome Resources, Apr 2022]
Dmel	FBgn0264562	NA	Hr4	Hormone receptor 4	10	4	5	14	0.0152115	0.209321	0.857143	0.451128	Enables nuclear receptor activity. Involved in several processes, including cellular response to hypoxia; negative regulation of ecdysone receptor-mediated signaling pathway; and regulation of pupariation. Located in cytoplasm and nucleus. Is expressed in border follicle cell; centripetal follicle cell; embryonic/larval fat body; prothoracic gland; and ring gland. Orthologous to human NR6A1 (nuclear receptor subfamily 6 group A member 1). [provided by Alliance of Genome Resources, Apr 2022]
Dmel	FBgn0005322	NA	nmd	no mitochondrial derivative	7	2	1	8	0.0152201	0.209321	0.964286	0.666667	Predicted to enable transmembrane protein dislocase activity. Involved in wing disc dorsal/ventral pattern formation. Predicted to be located in mitochondrial outer membrane. Is expressed in several structures, including anterior endoderm anlage; embryonic/larval midgut; endoderm; hindgut proper primordium; and presumptive embryonic/larval digestive system. Human ortholog(s) of this gene implicated in hyperekplexia 4. Orthologous to human ATAD1 (ATPase family AAA domain containing 1). [provided by Alliance of Genome Resources, Apr 2022]
Dmel	FBgn0034505	NA	CG16739	uncharacterized protein	6	2	1	8	0.0152201	0.209321	0.958333	0.638889	Is expressed in spermatozoon. [provided by Alliance of Genome Resources, Apr 2022]
Dmel	FBgn0051716	NA	Cnot4	CCR4-NOT transcription complex subunit 4	25	20	11	28	0.0152778	0.209617	0.685714	0.273504	Predicted to enable ubiquitin protein ligase activity and zinc ion binding activity. Involved in positive regulation of receptor signaling pathway via JAK-STAT. Predicted to be located in cytoplasm. Predicted to be part of CCR4-NOT complex. Is expressed in organism; pole plasm; and primordial germ cell. Orthologous to human CNOT4 (CCR4-NOT transcription complex subunit 4). [provided by Alliance of Genome Resources, Apr 2022]
Dmel	FBgn0036784	NA	CG5103	uncharacterized protein	9	15	2	25	0.0153255	0.209775	0.866667	0.300926	Predicted to enable thiamine pyrophosphate binding activity and transketolase activity. Is expressed in adult head and spermatozoon. Orthologous to several human genes including TKT (transketolase) and TKTL2 (transketolase like 2). [provided by Alliance of Genome Resources, Apr 2022]
Dmel	FBgn0029891	NA	Pink1	PTEN-induced putative kinase 1	13	21	2	21	0.0154192	0.210559	0.846154	0.295396	Enables ATP-dependent protein binding activity and protein serine/threonine kinase activity. Involved in several processes, including memory; mitochondrion organization; and regulation of mitochondrion organization. Located in Nebenkern; cytosol; and mitochondrion. Is extrinsic component of mitochondrial outer membrane. Is expressed in organism. Used to study Hirschsprung's disease; Parkinson's disease (multiple); and testicular cancer. Human ortholog(s) of this gene implicated in Parkinson's disease and Parkinson's disease 6. Orthologous to human PINK1 (PTEN induced kinase 1). [provided by Alliance of Genome Resources, Apr 2022]
Dmel	FBgn0034962	NA	MAN1	MAN1	13	20	2	20	0.0154727	0.21072	0.846154	0.30303	Predicted to enable chromatin DNA binding activity. Involved in negative regulation of BMP signaling pathway. Located in endomembrane system. Is expressed in adult head; organism; wing hinge primordium; and wing pouch. Human ortholog(s) of this gene implicated in Buschke-Ollendorff syndrome and cataract 46 juvenile-onset. Orthologous to several human genes including LEMD3 (LEM domain containing 3). [provided by Alliance of Genome Resources, Apr 2022]
Dmel	FBgn0003382	NA	sha	shavenoid	13	28	13	87	0.0155037	0.21072	0.678161	0.187073	Involved in antennal morphogenesis; cuticle pattern formation; and imaginal disc-derived wing hair organization. Located in cell cortex. Is expressed in embryonic dorsal epidermis; embryonic ventral epidermis; and mesothoracic leg. [provided by Alliance of Genome Resources, Apr 2022]
Dmel	FBgn0030747	NA	CG4301	uncharacterized protein	16	59	4	58	0.0155775	0.211051	0.74569	0.148817	Predicted to enable ATPase-coupled intramembrane lipid transporter activity. Predicted to be involved in phospholipid translocation. Predicted to be integral component of membrane. Predicted to be active in endoplasmic reticulum; plasma membrane; and trans-Golgi network. Is expressed in adult head. Human ortholog(s) of this gene implicated in X-linked congenital hemolytic anemia. Orthologous to human ATP11A (ATPase phospholipid transporting 11A); ATP11B (ATPase phospholipid transporting 11B (putative)); and ATP11C (ATPase phospholipid transporting 11C). [provided by Alliance of Genome Resources, Apr 2022]
Dmel	FBgn0033500	NA	Csgalnact	Chondroitin sulfate N-acetylgalactosaminyltransferase	0	16	15	39	0.015601	0.211051	NA	-0.277778	Predicted to enable glucuronosyl-N-acetylgalactosaminyl-proteoglycan 4-beta-N-acetylgalactosaminyltransferase activity and glucuronylgalactosylproteoglycan 4-beta-N-acetylgalactosaminyltransferase activity. Involved in wound healing. Predicted to be located in Golgi cisterna membrane. Orthologous to human CSGALNACT1 (chondroitin sulfate N-acetylgalactosaminyltransferase 1) and CSGALNACT2 (chondroitin sulfate N-acetylgalactosaminyltransferase 2). [provided by Alliance of Genome Resources, Apr 2022]
Dmel	FBgn0039150	NA	CG13605	uncharacterized protein	13	24	2	24	0.0157089	0.21197	0.846154	0.274428	Predicted to enable ubiquitin protein ligase activity and zinc ion binding activity. Predicted to be involved in positive regulation of ERAD pathway. Is expressed in adult head and organism. Orthologous to several human genes including RNFT2 (ring finger protein, transmembrane 2). [provided by Alliance of Genome Resources, Apr 2022]
Dmel	FBgn0031062	NA	CG14230	uncharacterized protein	15	14	3	16	0.0157634	0.21197	0.825	0.359347	Predicted to enable mRNA binding activity. Orthologous to human NOL8 (nucleolar protein 8). [provided by Alliance of Genome Resources, Apr 2022]
Dmel	FBgn0032864	NA	CG2493	uncharacterized protein	2	13	11	9	0.0157788	0.21197	-6.94444	-0.416667	Enables serine hydrolase activity. Predicted to be involved in proteolysis. Is expressed in several structures, including adult head; extended germ band embryo; foregut primordium; and gonad. Orthologous to human PRCP (prolylcarboxypeptidase). [provided by Alliance of Genome Resources, Apr 2022]
Dmel	FBgn0034054	NA	CG8366	uncharacterized protein	9	16	0	13	0.0158925	0.212981	1	0.36	Is expressed in several structures, including anterior endoderm; anterior endoderm anlage; embryonic/larval muscle system; extended germ band embryo; and visceral muscle primordium. [provided by Alliance of Genome Resources, Apr 2022]
Dmel	FBgn0045482	NA	Gr59b	Gustatory receptor 59b	12	18	3	25	0.0159276	0.212981	0.82	0.292857	Predicted to enable taste receptor activity. Predicted to be involved in sensory perception of taste. Predicted to be integral component of membrane. Predicted to be active in axon; dendrite; and neuronal cell body. Is expressed in gnathal ganglion; gustatory receptor neurons; and proboscis. [provided by Alliance of Genome Resources, Apr 2022]
Dmel	FBgn0261836	NA	Msp300	Muscle-specific protein 300 kDa	206	447	294	832	0.0160165	0.213676	0.233231	0.0543658	Enables actin binding activity and protein kinase binding activity. Involved in several processes, including cytoplasmic transport, nurse cell to oocyte; cytoskeleton organization; and larval visceral muscle development. Located in Z disc; nuclear outer membrane; and perinuclear region of cytoplasm. Colocalizes with actin filament. Is expressed in several structures, including epithelium; germline cell; muscle system; posterior spiracle primordium; and yolk. Used to study Emery-Dreifuss muscular dystrophy. Human ortholog(s) of this gene implicated in arthrogryposis multiplex congenita (multiple); bipolar disorder; cerebellar ataxia (multiple); and muscular dystrophy (multiple). Orthologous to human SYNE1 (spectrin repeat containing nuclear envelope protein 1). [provided by Alliance of Genome Resources, Apr 2022]
Dmel	FBgn0050048	NA	CG30048	uncharacterized protein	60	49	34	56	0.0160756	0.213971	0.504167	0.172681
Dmel	FBgn0261243	NA	Psa	Puromycin sensitive aminopeptidase	5	12	3	51	0.0161923	0.214896	0.858824	0.238562	Predicted to enable metalloaminopeptidase activity; peptide binding activity; and zinc ion binding activity. Predicted to be involved in peptide catabolic process and proteolysis. Predicted to be active in cytoplasm. Is expressed in several structures, including embryonic/larval digestive system; embryonic/larval tracheal system; extended germ band embryo; gonad; and imaginal disc. Orthologous to human NPEPPS (aminopeptidase puromycin sensitive). [provided by Alliance of Genome Resources, Apr 2022]
Dmel	FBgn0031187	NA	Usp2	Ubiquitin specific protease 2	31	23	7	19	0.0162457	0.214896	0.726655	0.304843	Enables Lys48-specific deubiquitinase activity and proteasome binding activity. Involved in several processes, including negative regulation of peptidoglycan recognition protein signaling pathway; positive regulation of eclosion; and protein K48-linked deubiquitination. Predicted to be active in cytoplasm. Is expressed in adult head and organism. Orthologous to human USP2 (ubiquitin specific peptidase 2) and USP21 (ubiquitin specific peptidase 21). [provided by Alliance of Genome Resources, Apr 2022]
Dmel	FBgn0036715	NA	Cad74A	Cadherin 74A	14	88	19	45	0.0162564	0.214896	-1.65397	-0.15962	Enables calcium ion binding activity and protein homodimerization activity. Involved in several processes, including calcium-dependent cell-cell adhesion via plasma membrane cell adhesion molecules; cell-cell adhesion mediated by cadherin; and dorsal appendage formation. Located in apical plasma membrane and microvillus. Is expressed in several structures, including anterior ectoderm anlage; extended germ band embryo; follicle cell; neuropil associated CNS glial cell; and presumptive embryonic/larval system. [provided by Alliance of Genome Resources, Apr 2022]
Dmel	FBgn0285911	NA	Vps16A	Vacuolar protein sorting 16A	2	34	8	20	0.0163333	0.215422	-5.8	-0.230159	Contributes to syntaxin binding activity. Involved in several processes, including autophagosome maturation; endosome to lysosome transport; and vesicle organization. Located in cytosol; endosome; and vacuole. Part of CORVET complex and HOPS complex. Is expressed in adult head and organism. Human ortholog(s) of this gene implicated in dystonia. Orthologous to human VPS16 (VPS16 core subunit of CORVET and HOPS complexes). [provided by Alliance of Genome Resources, Apr 2022]
Dmel	FBgn0039771	NA	Osi23	Osiris 23	2	14	11	10	0.0165164	0.21633	-6.7	-0.39881	Involved in cuticle development. Is integral component of endosome membrane. [provided by Alliance of Genome Resources, Apr 2022]
Dmel	FBgn0032109	NA	CG17005	uncharacterized protein	8	16	3	35	0.0165344	0.21633	0.828571	0.254386
Dmel	FBgn0261529	NA	ms(2)34Fe	male sterile (2) 34Fe	27	48	20	82	0.0166295	0.21633	0.566396	0.163922	Involved in spermatid differentiation. Is expressed in spermatozoon. [provided by Alliance of Genome Resources, Apr 2022]
Dmel	FBgn0038737	NA	Mrm2	Mitochondrial rRNA methyltransferase 2	1	10	6	3	0.0166409	0.21633	-19	-0.575758	Predicted to enable rRNA (uridine-2'-O-)-methyltransferase activity. Predicted to be involved in RNA methylation. Predicted to be active in mitochondrion. Is expressed in adult head and organism. Human ortholog(s) of this gene implicated in mitochondrial DNA depletion syndrome. Orthologous to human MRM2 (mitochondrial rRNA methyltransferase 2). [provided by Alliance of Genome Resources, Apr 2022]
Dmel	FBgn0005779	NA	PpD6	Protein phosphatase D6	10	12	2	18	0.01665	0.21633	0.866667	0.354545	Predicted to enable protein serine/threonine phosphatase activity. Predicted to be involved in protein dephosphorylation. Predicted to be active in cytoplasm and nucleus. Is expressed in elongation stage spermatid; organism; and testis. [provided by Alliance of Genome Resources, Apr 2022]
Dmel	FBgn0052834	NA	CG32834	uncharacterized protein	20	10	15	26	0.0166599	0.21633	0.711538	0.300813	Predicted to be involved in proteolysis. Is expressed in female reproductive system and spermathecum. [provided by Alliance of Genome Resources, Apr 2022]
Dmel	FBgn0037501	NA	Ir84a	Ionotropic receptor 84a	0	7	9	6	0.016676	0.21633	NA	-0.6	Enables co-receptor binding activity and extracellular phenylacetaldehyde-gated ion channel activity. Contributes to olfactory receptor activity. Involved in detection of chemical stimulus involved in sensory perception of smell; male courtship behavior; and transmission of nerve impulse. Located in dendrite terminus; neuronal cell body; and sensory dendrite. Is integral component of plasma membrane. Part of receptor complex. Is expressed in adult olfactory receptor neuron Ir84a; antennal coeloconic sensillum ac4; antennal lobe glomerulus VL2a; antennal sense organ; and coeloconic sensillum of antennal segment 3. [provided by Alliance of Genome Resources, Apr 2022]
Dmel	FBgn0085436	NA	Not1	Not1	15	46	0	20	0.0167011	0.21633	1	0.245902	Involved in nuclear-transcribed mRNA poly(A) tail shortening and ovarian follicle cell development. Located in cytosol. Part of CCR4-NOT complex. Is expressed in several structures, including embryonic brain; embryonic/larval nervous system; extended germ band embryo; gastrula embryo; and gonad. Human ortholog(s) of this gene implicated in holoprosencephaly. Orthologous to human CNOT1 (CCR4-NOT transcription complex subunit 1). [provided by Alliance of Genome Resources, Apr 2022]
Dmel	FBgn0003308	NA	ry	rosy	4	52	13	40	0.0167561	0.216513	-3.225	-0.173854	Enables xanthine dehydrogenase activity. Involved in several processes, including alpha-amino acid metabolic process; determination of adult lifespan; and nucleobase metabolic process. Is expressed in several structures, including extended germ band embryo; germ layer; gut section; spermatozoon; and stage 5 embryo. Used to study xanthinuria. Human ortholog(s) of this gene implicated in several diseases, including Lesch-Nyhan syndrome; cardiovascular system disease (multiple); chronic kidney disease; hyperuricemia; and xanthinuria. Orthologous to several human genes including XDH (xanthine dehydrogenase). [provided by Alliance of Genome Resources, Apr 2022]
Dmel	FBgn0035689	NA	CG7376	uncharacterized protein	18	55	26	32	0.01679	0.216513	-1.48264	-0.201701	Predicted to enable ubiquitin protein ligase activity and zinc ion binding activity. Predicted to be involved in cellular response to DNA damage stimulus and protein polyubiquitination. Is expressed in spermatozoon. Orthologous to human SHPRH (SNF2 histone linker PHD RING helicase). [provided by Alliance of Genome Resources, Apr 2022]
Dmel	FBgn0036004	NA	Jarid2	Jumonji, AT rich interactive domain 2	13	26	18	108	0.0170452	0.219081	0.666667	0.190476	Predicted to enable histone H3-methyl-lysine-36 demethylase activity and histone H3-methyl-lysine-9 demethylase activity. Involved in regulation of histone H3-K27 methylation. Located in euchromatin; nucleus; and polytene chromosome. Part of ESC/E(Z) complex. Is expressed in embryonic brain; embryonic/larval midgut; larval ventral nerve cord; organism; and spermatozoon. Human ortholog(s) of this gene implicated in autistic disorder. Orthologous to human JARID2 (jumonji and AT-rich interaction domain containing 2). [provided by Alliance of Genome Resources, Apr 2022]
Dmel	FBgn0033297	NA	Mal-A8	Maltase A8	5	22	8	6	0.0170648	0.219081	-4.86667	-0.386243	Predicted to enable maltose alpha-glucosidase activity. Predicted to be involved in carbohydrate metabolic process. Is expressed in adult head. Human ortholog(s) of this gene implicated in cystinuria. Orthologous to human SLC3A1 (solute carrier family 3 member 1). [provided by Alliance of Genome Resources, Apr 2022]
Dmel	FBgn0286071	NA	AdamTS-A	ADAM metallopeptidase with thrombospondin type 1 motif A	14	43	8	79	0.0172098	0.220453	0.688969	0.15366	Predicted to enable metalloendopeptidase activity. Involved in several processes, including ameboidal-type cell migration; larval salivary gland morphogenesis; and pole cell migration. Predicted to be active in extracellular matrix. Is expressed in several structures, including embryonic/larval hemocyte; embryonic/larval midgut longitudinal visceral muscle cell; embryonic/larval salivary gland; glial cell of the perineurium; and longitudinal visceral muscle primordium. Human ortholog(s) of this gene implicated in osteoarthritis. Orthologous to several human genes including ADAMTS20 (ADAM metallopeptidase with thrombospondin type 1 motif 20) and ADAMTS9 (ADAM metallopeptidase with thrombospondin type 1 motif 9). [provided by Alliance of Genome Resources, Apr 2022]
Dmel	FBgn0250904	NA	CG34434	uncharacterized protein	33	13	2	6	0.0172833	0.220906	0.868687	0.467391
Dmel	FBgn0039004	NA	Nup133	Nucleoporin 133kD	13	14	10	41	0.0174324	0.222321	0.737336	0.285403	Predicted to be a structural constituent of nuclear pore. Predicted to be involved in poly(A)+ mRNA export from nucleus; protein import into nucleus; and transcription-dependent tethering of RNA polymerase II gene DNA at nuclear periphery. Predicted to be part of nuclear pore outer ring. Is expressed in adult head and organism. Human ortholog(s) of this gene implicated in Galloway-Mowat syndrome and nephrotic syndrome type 18. Orthologous to human NUP133 (nucleoporin 133). [provided by Alliance of Genome Resources, Apr 2022]
Dmel	FBgn0004057	NA	Zw	Zwischenferment	9	17	0	13	0.0175373	0.222755	1	0.346154	Enables glucose-6-phosphate dehydrogenase activity. Involved in pentose-phosphate shunt. Is expressed in adult fat body and adult head. Human ortholog(s) of this gene implicated in several diseases, including anemia (multiple); cerebrovascular disease; favism; malaria (multiple); and neonatal jaundice. Orthologous to human G6PD (glucose-6-phosphate dehydrogenase). [provided by Alliance of Genome Resources, Apr 2022]
Dmel	FBgn0039565	NA	CG4884	uncharacterized protein	6	2	2	11	0.0175733	0.222755	0.939394	0.596154	Predicted to enable RNA binding activity. Predicted to be involved in regulation of mitochondrial transcription. Predicted to be active in mitochondrion. Orthologous to human MTRES1 (mitochondrial transcription rescue factor 1). [provided by Alliance of Genome Resources, Apr 2022]
Dmel	FBgn0035713	NA	velo	veloren	21	49	7	53	0.0175819	0.222755	0.691824	0.183333	Predicted to enable SUMO-specific endopeptidase activity and SUMO-specific isopeptidase activity. Involved in negative regulation of cell death and neuron projection morphogenesis. Located in nucleus. Is expressed in several structures, including embryonic central brain neurons; extended germ band embryo; lateral cord neurons; and spermatozoon. Orthologous to human SENP6 (SUMO specific peptidase 6). [provided by Alliance of Genome Resources, Apr 2022]
Dmel	FBgn0010415	NA	Sdc	Syndecan	8	6	0	8	0.0177127	0.223552	1	0.571429	Involved in epithelial cell migration, open tracheal system; neurogenesis; and positive regulation of synaptic assembly at neuromuscular junction. Located in axon and neuromuscular junction. Is expressed in several structures, including embryonic/larval gut; extended germ band embryo; germ layer; presumptive embryonic/larval system; and tract. Human ortholog(s) of this gene implicated in cleft lip; cleft palate; and obesity. Orthologous to several human genes including SDC1 (syndecan 1). [provided by Alliance of Genome Resources, Apr 2022]
Dmel	FBgn0051404	NA	CG31404	uncharacterized protein	9	6	1	9	0.017722	0.223552	0.925926	0.5
Dmel	FBgn0030940	NA	CG15040	uncharacterized protein	55	34	10	18	0.0178268	0.224385	0.656566	0.260835
Dmel	FBgn0028484	NA	Ack	Activated Cdc42 kinase	9	23	6	61	0.0180111	0.226214	0.748634	0.191698	Enables DNA-binding transcription factor binding activity; non-membrane spanning protein tyrosine kinase activity; and protein domain specific binding activity. Involved in several processes, including cellular response to epidermal growth factor stimulus; embryonic development via the syncytial blastoderm; and negative regulation of hippo signaling. Acts upstream of with a positive effect on phospholipid metabolic process. Located in cell periphery; clathrin-coated vesicle; and cytoophidium. Part of protein-containing complex. Is expressed in adult head; embryonic leading edge cell; mitotic domain; and organism. Orthologous to several human genes including TNK2 (tyrosine kinase non receptor 2). [provided by Alliance of Genome Resources, Apr 2022]
Dmel	FBgn0030795	NA	ppk28	pickpocket 28	11	21	1	19	0.018105	0.226901	0.899522	0.29375	Predicted to enable ligand-gated sodium channel activity. Involved in cellular response to water stimulus; drinking behavior; and liquid clearance, open tracheal system. Predicted to be integral component of membrane. Predicted to be integral component of plasma membrane. Is expressed in Kolbchen; gustatory system; primary trachea; and tracheal tip cell. Orthologous to several human genes including ASIC1 (acid sensing ion channel subunit 1) and ASIC4 (acid sensing ion channel subunit family member 4). [provided by Alliance of Genome Resources, Apr 2022]
Dmel	FBgn0034308	NA	Naus	Nausicaa	4	3	3	25	0.0182608	0.228358	0.91	0.464286	Involved in actin filament bundle retrograde transport; positive regulation of cellular component organization; and protein localization to actin cytoskeleton. Located in lamellipodium and stress fiber. Part of FAR/SIN/STRIPAK complex. Is expressed in embryonic brain and organism. Orthologous to several human genes including CTTNBP2NL (CTTNBP2 N-terminal like). [provided by Alliance of Genome Resources, Apr 2022]
Dmel	FBgn0250841	NA	CG17242	uncharacterized protein	10	7	4	17	0.0183831	0.229393	0.835294	0.397759	Predicted to enable serine-type endopeptidase activity. Involved in multicellular organism reproduction. Located in extracellular space. Is expressed in adult head and adult heart. [provided by Alliance of Genome Resources, Apr 2022]
Dmel	FBgn0034643	NA	CG10321	uncharacterized protein	12	21	3	27	0.0184684	0.229624	0.805556	0.263636	Enables DNA binding activity. Predicted to be involved in regulation of transcription, DNA-templated. Predicted to be located in nucleus. Is expressed in organism. [provided by Alliance of Genome Resources, Apr 2022]
Dmel	FBgn0034665	NA	CG4372	uncharacterized protein	9	6	7	26	0.0185267	0.229624	0.820513	0.387879	Predicted to enable N4-(beta-N-acetylglucosaminyl)-L-asparaginase activity. Predicted to be involved in protein deglycosylation. Predicted to be active in lysosome. Human ortholog(s) of this gene implicated in aspartylglucosaminuria and lysosomal storage disease. Orthologous to human AGA (aspartylglucosaminidase). [provided by Alliance of Genome Resources, Apr 2022]
Dmel	FBgn0030731	NA	Mfe2	peroxisomal Multifunctional enzyme type 2	17	17	3	16	0.0185435	0.229624	0.8125	0.342105	Enables 3R-hydroxyacyl-CoA dehydratase activity; enoyl-CoA hydratase activity; and protein homodimerization activity. Predicted to be involved in fatty acid beta-oxidation. Predicted to be active in peroxisome. Is expressed in adult head and adult heart. Human ortholog(s) of this gene implicated in D-bifunctional protein deficiency; Perrault syndrome; and Stiff-Person syndrome. Orthologous to human HSD17B4 (hydroxysteroid 17-beta dehydrogenase 4). [provided by Alliance of Genome Resources, Apr 2022]
Dmel	FBgn0030661	NA	Alp11	Alkaline phosphatase 11	10	10	3	19	0.0185603	0.229624	0.842105	0.363636	Predicted to enable alkaline phosphatase activity. Predicted to be involved in dephosphorylation. Predicted to be located in cell surface. Human ortholog(s) of this gene implicated in adult hypophosphatasia; childhood hypophosphatasia; hypophosphatasia; infantile hypophosphatasia; and inflammatory bowel disease. Orthologous to several human genes including ALPL (alkaline phosphatase, biomineralization associated); ALPG (alkaline phosphatase, germ cell); and ALPI (alkaline phosphatase, intestinal). [provided by Alliance of Genome Resources, Apr 2022]
Dmel	FBgn0261574	NA	kug	kugelei	31	140	9	12	0.0186245	0.229927	-2.3871	-0.247285	Enables cell adhesion molecule binding activity. Involved in several processes, including digestive tract morphogenesis; establishment of planar polarity of follicular epithelium; and oogenesis. Located in several cellular components, including basal plasma membrane; cell trailing edge; and focal adhesion. Is expressed in floor cell; main body follicle cell; nurse cell; roof cell; and spermatozoon. Human ortholog(s) of this gene implicated in spinocerebellar ataxia 45. Orthologous to several human genes including FAT1 (FAT atypical cadherin 1) and FAT3 (FAT atypical cadherin 3). [provided by Alliance of Genome Resources, Apr 2022]
Dmel	FBgn0032479	NA	CG16974	uncharacterized protein	13	44	16	17	0.01867	0.229999	-2.18552	-0.256778	Is expressed in adult head; embryonic myoblast; and organism. [provided by Alliance of Genome Resources, Apr 2022]
Dmel	FBgn0266465	NA	GckIII	Germinal centre kinase III	7	11	1	18	0.0187525	0.230524	0.912698	0.336257	Predicted to enable protein homodimerization activity. Involved in septate junction assembly and trachea morphogenesis. Predicted to be located in Golgi apparatus. Is expressed in adult head. Orthologous to several human genes including STK24 (serine/threonine kinase 24) and STK25 (serine/threonine kinase 25). [provided by Alliance of Genome Resources, Apr 2022]
Dmel	FBgn0030688	NA	CG8952	uncharacterized protein	15	10	1	8	0.0189099	0.231199	0.916667	0.488889	Enables serine hydrolase activity. Predicted to be involved in proteolysis. [provided by Alliance of Genome Resources, Apr 2022]
Dmel	FBgn0050371	NA	CG30371	uncharacterized protein	9	7	0	7	0.018943	0.231199	1	0.5625	Predicted to enable serine-type endopeptidase activity. Predicted to be involved in proteolysis. Is expressed in antennal disc; spermathecum; and ventral thoracic disc. [provided by Alliance of Genome Resources, Apr 2022]
Dmel	FBgn0040341	NA	CG11664	uncharacterized protein	7	7	0	9	0.018943	0.231199	1	0.5	Predicted to enable serine-type endopeptidase activity. Involved in multicellular organism reproduction. Predicted to be located in extracellular space. [provided by Alliance of Genome Resources, Apr 2022]
Dmel	FBgn0261053	NA	Cad86C	Cadherin 86C	6	66	8	19	0.0189671	0.231199	-3.63158	-0.212963	Predicted to enable calcium ion binding activity. Involved in regulation of cell shape. Part of subapical complex. Is expressed in gonad; imaginal disc; photoreceptor cell; and stigmatophore. Human ortholog(s) of this gene implicated in cone-rod dystrophy 15. Orthologous to human CDHR1 (cadherin related family member 1). [provided by Alliance of Genome Resources, Apr 2022]
Dmel	FBgn0034289	NA	CG10910	uncharacterized protein	28	18	14	26	0.0191485	0.232919	0.653846	0.258696
Dmel	FBgn0032154	NA	mtDNA-helicase	mitochondrial DNA helicase	2	22	10	16	0.0194905	0.236582	-5.875	-0.301282	Enables 2 iron, 2 sulfur cluster binding activity; double-stranded DNA binding activity; and single-stranded DNA binding activity. Involved in mitochondrial genome maintenance. Located in mitochondrion. Used to study autosomal dominant progressive external ophthalmoplegia with mitochondrial DNA deletions 3 and autosomal dominant progressive external ophthalmoplegia with mitochondrial DNA deletions 5. Human ortholog(s) of this gene implicated in Perrault syndrome; autosomal dominant progressive external ophthalmoplegia with mitochondrial DNA deletions 3; chronic progressive external ophthalmoplegia; and mitochondrial DNA depletion syndrome 7. Orthologous to human TWNK (twinkle mtDNA helicase). [provided by Alliance of Genome Resources, Apr 2022]
Dmel	FBgn0034310	NA	Nup75	Nucleoporin 75kD	12	23	1	20	0.0195347	0.236623	0.904167	0.295238	Predicted to be a structural constituent of nuclear pore. Involved in protein import into nucleus and regulation of terminal button organization. Predicted to be part of nuclear pore outer ring. Human ortholog(s) of this gene implicated in nephrotic syndrome type 17. Orthologous to human NUP85 (nucleoporin 85). [provided by Alliance of Genome Resources, Apr 2022]
Dmel	FBgn0038273	NA	CG14860	uncharacterized protein	6	15	7	2	0.0195902	0.2368	-7.75	-0.492063	Predicted to enable sequence-specific DNA binding activity. Is expressed in several structures, including embryonic dorsal epidermis; foregut primordium; hindgut proper primordium; and presumptive embryonic/larval digestive system. [provided by Alliance of Genome Resources, Apr 2022]
Dmel	FBgn0259951	NA	Sfp24Ba	Seminal fluid protein 24Ba	7	3	1	8	0.0197666	0.238435	0.946429	0.588889	Predicted to enable peptidase inhibitor activity. Involved in multicellular organism reproduction. Located in extracellular space. [provided by Alliance of Genome Resources, Apr 2022]
Dmel	FBgn0052987	NA	CG32987	uncharacterized protein	8	8	1	12	0.0199757	0.240456	0.916667	0.423077
Dmel	FBgn0033863	NA	CG13337	uncharacterized protein	22	11	15	24	0.0200807	0.241219	0.6875	0.282051	Is expressed in spermatozoon. [provided by Alliance of Genome Resources, Apr 2022]
Dmel	FBgn0035453	NA	CG10357	uncharacterized protein	0	11	14	22	0.0201783	0.24155	NA	-0.388889	Predicted to enable lipase activity. Predicted to be involved in lipid catabolic process. Predicted to be active in extracellular space. Human ortholog(s) of this gene implicated in hypotrichosis 7. Orthologous to human LIPH (lipase H); LIPI (lipase I); and PLA1A (phospholipase A1 member A). [provided by Alliance of Genome Resources, Apr 2022]
Dmel	FBgn0031739	NA	CG14005	uncharacterized protein	18	11	5	14	0.0201917	0.24155	0.781746	0.357532	Predicted to be involved in positive regulation of transcription, DNA-templated. Predicted to be active in nuclear body. Is expressed in organism. Orthologous to human MSANTD1 (Myb/SANT DNA binding domain containing 1). [provided by Alliance of Genome Resources, Apr 2022]
Dmel	FBgn0038280	NA	CG14861	uncharacterized protein	18	10	3	10	0.0202507	0.241755	0.833333	0.412088	Predicted to enable calcium ion binding activity. Orthologous to human EFHD1 (EF-hand domain family member D1) and EFHD2 (EF-hand domain family member D2). [provided by Alliance of Genome Resources, Apr 2022]
Dmel	FBgn0001078	NA	ftz-f1	ftz transcription factor 1	13	23	1	18	0.0203377	0.241862	0.901709	0.30848	Enables DNA-binding transcription activator activity, RNA polymerase II-specific; protein heterodimerization activity; and transcription cis-regulatory region binding activity. Involved in several processes, including instar larval or pupal development; juvenile hormone mediated signaling pathway; and nervous system development. Located in nucleus. Is expressed in several structures, including embryonic/larval posterior spiracle; gonad; gut section; and ring gland. Human ortholog(s) of this gene implicated in 46,XX sex reversal 4; 46,XY sex reversal 3; Zellweger syndrome; primary ovarian insufficiency 7; and spermatogenic failure 8. Orthologous to human NR5A1 (nuclear receptor subfamily 5 group A member 1) and NR5A2 (nuclear receptor subfamily 5 group A member 2). [provided by Alliance of Genome Resources, Apr 2022]
Dmel	FBgn0031523	NA	CG15408	uncharacterized protein	14	13	2	13	0.0203431	0.241862	0.857143	0.385185	Predicted to enable transmembrane transporter activity. Predicted to be involved in transmembrane transport. Predicted to be integral component of membrane. Is expressed in adult head. Orthologous to human SLC2A6 (solute carrier family 2 member 6) and SLC2A8 (solute carrier family 2 member 8). [provided by Alliance of Genome Resources, Apr 2022]
Dmel	FBgn0030674	NA	HUWE1	HECT, UBA and WWE domain containing E3 ubiquitin protein ligase 1	42	144	13	100	0.0204332	0.242435	0.554286	0.110762	Predicted to enable ubiquitin protein ligase activity. Involved in several processes, including dsRNA transport; negative regulation of signal transduction; and regulation of axonogenesis. Located in nucleus. Is expressed in adult head and spermatozoon. Human ortholog(s) of this gene implicated in syndromic X-linked intellectual disability Turner type. Orthologous to human HUWE1 (HECT, UBA and WWE domain containing E3 ubiquitin protein ligase 1). [provided by Alliance of Genome Resources, Apr 2022]
Dmel	FBgn0015477	NA	Rme-8	Receptor mediated endocytosis 8	3	91	6	34	0.0206883	0.244787	-4.35294	-0.118085	Involved in positive regulation of border follicle cell migration and receptor-mediated endocytosis. Predicted to be active in endosome membrane. Is expressed in several structures, including Malpighian tubule primordium; adult head; excretory system; and spermatozoon. Human ortholog(s) of this gene implicated in Parkinson's disease. Orthologous to human DNAJC13 (DnaJ heat shock protein family (Hsp40) member C13). [provided by Alliance of Genome Resources, Apr 2022]
Dmel	FBgn0031003	NA	CG7889	uncharacterized protein	8	9	1	13	0.0207193	0.244787	0.913462	0.39916	Predicted to enable protein-lysine N-methyltransferase activity. Predicted to be involved in peptidyl-lysine trimethylation. Predicted to be located in cytoplasm. Is expressed in anterior endoderm; anterior midgut primordium; embryonic/larval midgut; organism; and posterior midgut primordium. Orthologous to several human genes including EEF2KMT (eukaryotic elongation factor 2 lysine methyltransferase). [provided by Alliance of Genome Resources, Apr 2022]
Dmel	FBgn0086251	NA	del	deadlock	78	28	10	12	0.0207621	0.244787	0.700855	0.281304	Involved in several processes, including fusome organization; oogenesis; and piRNA metabolic process. Located in centrosome; heterochromatin; and nucleus. [provided by Alliance of Genome Resources, Apr 2022]
Dmel	FBgn0052988	NA	CG32988	uncharacterized protein	6	5	1	14	0.0208194	0.244787	0.940476	0.478788
Dmel	FBgn0034834	NA	LS2	Large Subunit 2	24	22	3	14	0.0208832	0.244787	0.803571	0.345269	Enables RNA binding activity. Involved in negative regulation of RNA splicing. Predicted to be part of U2-type prespliceosome; U2AF complex; and commitment complex. Predicted to be active in nuclear speck. Is expressed in testis. Orthologous to human U2AF2 (U2 small nuclear RNA auxiliary factor 2). [provided by Alliance of Genome Resources, Apr 2022]
Dmel	FBgn0036016	NA	CG3306	uncharacterized protein	8	7	2	15	0.0208851	0.244787	0.883333	0.415686	Orthologous to human MORN5 (MORN repeat containing 5). [provided by Alliance of Genome Resources, Apr 2022]
Dmel	FBgn0038510	NA	CG14331	uncharacterized protein	3	9	11	4	0.0213009	0.249156	-7.25	-0.483333
Dmel	FBgn0036266	NA	Tsen54	tRNA splicing endonuclease subunit 54	3	14	20	19	0.0215613	0.251383	-3.91228	-0.33635	Involved in tRNA processing. Predicted to be part of tRNA-intron endonuclease complex. Human ortholog(s) of this gene implicated in pontocerebellar hypoplasia type 2A; pontocerebellar hypoplasia type 4; and pontocerebellar hypoplasia type 5. Orthologous to human TSEN54 (tRNA splicing endonuclease subunit 54). [provided by Alliance of Genome Resources, Apr 2022]
Dmel	FBgn0036607	NA	CG13059	uncharacterized protein	7	9	0	11	0.0215781	0.251383	1	0.4375
Dmel	FBgn0029994	NA	Ldsdh1	Lipid droplet subset dehydrogenase 1	18	25	1	13	0.0216274	0.251451	0.893162	0.347176	Predicted to enable NAD-retinol dehydrogenase activity. Located in endoplasmic reticulum and lipid droplet. Is expressed in adult head; adult heart; embryonic/larval anterior midgut; embryonic/larval corpus allatum; and embryonic/larval fat body. [provided by Alliance of Genome Resources, Apr 2022]
Dmel	FBgn0261830	NA	CG42762	uncharacterized protein	0	8	9	8	0.0217599	0.252485	NA	-0.529412
Dmel	FBgn0036094	NA	CG14153	uncharacterized protein	3	11	16	10	0.0218777	0.253343	-4.86667	-0.401099
Dmel	FBgn0034814	NA	CG9890	uncharacterized protein	9	8	7	31	0.021931	0.253421	0.799283	0.345201	Predicted to be located in nucleus. Orthologous to human ZNF277 (zinc finger protein 277). [provided by Alliance of Genome Resources, Apr 2022]
Dmel	FBgn0266433	NA	CG45063	uncharacterized protein	8	4	4	15	0.0219719	0.253421	0.866667	0.45614
Dmel	FBgn0051100	NA	CG31100	uncharacterized protein	4	22	7	6	0.0220556	0.253881	-5.41667	-0.384615	Predicted to enable transmembrane transporter activity. Predicted to be involved in transmembrane transport. Predicted to be integral component of membrane. Is expressed in several structures, including adult head; embryonic/larval muscle system; gut section; and posterior ectoderm derivative. Orthologous to human SLC2A6 (solute carrier family 2 member 6) and SLC2A8 (solute carrier family 2 member 8). [provided by Alliance of Genome Resources, Apr 2022]
Dmel	FBgn0261714	NA	Cpn	Calphotin	44	35	60	22	0.0221869	0.254885	-1.16942	-0.174745	Enables calcium ion binding activity. Involved in rhabdomere development and sequestering of calcium ion. Located in axon; cell body; and cytoplasm. Is expressed in eye-antennal disc; head; and photoreceptor. [provided by Alliance of Genome Resources, Apr 2022]
Dmel	FBgn0030432	NA	CG4404	uncharacterized protein	7	8	0	9	0.0223372	0.256097	1	0.466667	Predicted to enable DNA binding activity. Predicted to be involved in regulation of transcription by RNA polymerase II. Predicted to be part of transcription regulator complex. Predicted to be active in nucleus. Is expressed in germarium; organism; and primordial germ cell. [provided by Alliance of Genome Resources, Apr 2022]
Dmel	FBgn0015799	NA	Rbf	Retinoblastoma-family protein	14	25	0	12	0.0224439	0.256097	1	0.358974	Enables RNA polymerase II transcription regulatory region sequence-specific DNA binding activity. Involved in several processes, including DNA endoreduplication; negative regulation of macromolecule metabolic process; and regulation of cell cycle process. Located in chromatin and nucleus. Part of Myb complex and Rb-E2F complex. Is expressed in several structures, including extended germ band embryo; germ layer; muscle system; presumptive embryonic/larval system; and testis. Used to study cancer. Orthologous to human RBL1 (RB transcriptional corepressor like 1) and RBL2 (RB transcriptional corepressor like 2). [provided by Alliance of Genome Resources, Apr 2022]
Dmel	FBgn0032484	NA	kek4	kekkon 4	18	27	17	7	0.0224492	0.256097	-2.64286	-0.308333	Predicted to be integral component of plasma membrane. Human ortholog(s) of this gene implicated in autosomal recessive non-syndromic intellectual disability and glaucoma. Orthologous to several human genes including SLITRK5 (SLIT and NTRK like family member 5); LINGO1 (leucine rich repeat and Ig domain containing 1); and LINGO2 (leucine rich repeat and Ig domain containing 2). [provided by Alliance of Genome Resources, Apr 2022]
Dmel	FBgn0000109	NA	Aprt	Adenine phosphoribosyltransferase	0	8	7	7	0.0224693	0.256097	NA	-0.5	Predicted to enable AMP binding activity; adenine binding activity; and adenine phosphoribosyltransferase activity. Predicted to be involved in AMP salvage and adenine salvage. Predicted to be active in cytoplasm. Human ortholog(s) of this gene implicated in adenine phosphoribosyltransferase deficiency. Orthologous to human APRT (adenine phosphoribosyltransferase). [provided by Alliance of Genome Resources, Apr 2022]
Dmel	FBgn0038704	NA	Aptx	aprataxin	36	30	24	6	0.0226148	0.257246	-2.33333	-0.254545	Predicted to enable DNA 5'-adenosine monophosphate hydrolase activity and nucleic acid binding activity. Predicted to be involved in double-strand break repair and single strand break repair. Part of precatalytic spliceosome. Human ortholog(s) of this gene implicated in ataxia with oculomotor apraxia type 1 and olivopontocerebellar atrophy. Orthologous to human APTX (aprataxin). [provided by Alliance of Genome Resources, Apr 2022]
Dmel	FBgn0050416	NA	CG30416	uncharacterized protein	23	6	7	9	0.022659	0.257246	0.797101	0.355603
Dmel	FBgn0016696	NA	Pitslre	pitslre	9	32	7	4	0.0227481	0.257752	-5.22222	-0.416851	Predicted to enable cyclin-dependent protein serine/threonine kinase activity. Involved in positive regulation of Toll signaling pathway and positive regulation of antimicrobial peptide production. Predicted to be active in nucleus. Is expressed in several structures, including embryonic/larval gut; embryonic/larval nervous system; extended germ band embryo; germ layer; and presumptive embryonic/larval system. Orthologous to human CDK11A (cyclin dependent kinase 11A) and CDK11B (cyclin dependent kinase 11B). [provided by Alliance of Genome Resources, Apr 2022]
Dmel	FBgn0034707	NA	MED16	Mediator complex subunit 16	8	23	4	52	0.0230475	0.260184	0.778846	0.186636	Enables transcription coregulator activity. Involved in regulation of transcription by RNA polymerase II; response to heat; and response to lipopolysaccharide. Part of mediator complex. Is expressed in embryonic brain; larval ventral nerve cord; and organism. Orthologous to human MED16 (mediator complex subunit 16). [provided by Alliance of Genome Resources, Apr 2022]
Dmel	FBgn0032363	NA	Dlg5	Discs large 5	13	50	6	81	0.0230526	0.260184	0.7151	0.137384	Involved in border follicle cell migration and negative regulation of hippo signaling. Located in apical part of cell. Orthologous to human DLG5 (discs large MAGUK scaffold protein 5). [provided by Alliance of Genome Resources, Apr 2022]
Dmel	FBgn0004861	NA	ph-p	polyhomeotic proximal	8	46	4	3	0.0231447	0.260715	-6.66667	-0.42328	Enables several functions, including DNA topoisomerase binding activity; chaperone binding activity; and chromatin binding activity. Involved in several processes, including ovarian follicle cell development; regulation of transcription, DNA-templated; and syncytial blastoderm mitotic cell cycle. Located in nucleolus and polytene chromosome. Part of PRC1 complex. Is expressed in several structures, including antennal mechanosensory and motor center zone B; ectoderm; gonad; gut section; and imaginal disc. Used to study cancer. Human ortholog(s) of this gene implicated in primary autosomal recessive microcephaly 11. Orthologous to several human genes including PHC3 (polyhomeotic homolog 3). [provided by Alliance of Genome Resources, Apr 2022]
Dmel	FBgn0052243	NA	CG32243	uncharacterized protein	39	12	13	13	0.0233027	0.261821	0.692308	0.264706	Is expressed in germline cell; gonad; organism; and primordial germ cell. [provided by Alliance of Genome Resources, Apr 2022]
Dmel	FBgn0086451	NA	l(2)k09022	lethal (2) k09022	22	39	32	123	0.0233333	0.261821	0.538803	0.154204	Predicted to enable snoRNA binding activity. Predicted to be involved in maturation of SSU-rRNA from tricistronic rRNA transcript (SSU-rRNA, 5.8S rRNA, LSU-rRNA) and positive regulation of transcription by RNA polymerase I. Predicted to be part of 90S preribosome; small-subunit processome; and t-UTP complex. Is expressed in spermatozoon. Human ortholog(s) of this gene implicated in pancreatic ductal carcinoma. Orthologous to human HEATR1 (HEAT repeat containing 1). [provided by Alliance of Genome Resources, Apr 2022]
Dmel	FBgn0086758	NA	chinmo	Chronologically inappropriate morphogenesis	7	14	2	28	0.023432	0.261942	0.857143	0.266667	Involved in several processes, including male somatic sex determination; nervous system development; and positive regulation of actin filament polymerization. Located in nucleus. Is expressed in several structures, including extended germ band embryo; imaginal disc; presumptive embryonic/larval nervous system; sensory nervous system primordium; and testis. Used to study brain cancer. [provided by Alliance of Genome Resources, Apr 2022]
Dmel	FBgn0004581	NA	bgcn	benign gonial cell neoplasm	13	28	7	50	0.0234356	0.261942	0.698462	0.194266	Enables translation repressor activity, mRNA regulatory element binding. Involved in several processes, including cell competition in a multicellular organism; germ-line stem cell population maintenance; and male germline stem cell symmetric division. Predicted to be active in cytoplasm and nucleus. Is expressed in adult head; cystoblast; and gonad. Orthologous to human YTHDC2 (YTH domain containing 2). [provided by Alliance of Genome Resources, Apr 2022]
Dmel	FBgn0051897	NA	CG31897	uncharacterized protein	30	11	50	47	0.0234798	0.261942	0.609929	0.216243
Dmel	FBgn0036747	NA	CG6052	uncharacterized protein	31	50	11	46	0.023671	0.263046	0.614306	0.189734	Predicted to enable ATPase-coupled transmembrane transporter activity and lipid transporter activity. Predicted to be involved in lipid transport. Predicted to be integral component of membrane. Predicted to be active in intracellular membrane-bounded organelle. Is expressed in spermatozoon. Human ortholog(s) of this gene implicated in pulmonary alveolar proteinosis. Orthologous to human ABCA3 (ATP binding cassette subfamily A member 3). [provided by Alliance of Genome Resources, Apr 2022]
Dmel	FBgn0262517	NA	Ltn1	Listerin E3 ubiquitin protein ligase 1	1	9	12	10	0.0236736	0.263046	-9.8	-0.445455	Predicted to enable ribosomal large subunit binding activity; ubiquitin protein ligase activity; and zinc ion binding activity. Involved in ribosome-associated ubiquitin-dependent protein catabolic process. Predicted to be part of RQC complex. Predicted to be active in cytosol. Is expressed in adult head. Orthologous to human LTN1 (listerin E3 ubiquitin protein ligase 1). [provided by Alliance of Genome Resources, Apr 2022]
Dmel	FBgn0035537	NA	CG11342	uncharacterized protein	7	8	3	22	0.0237452	0.263046	0.844156	0.346667	Predicted to enable O-methyltransferase activity and RNA methyltransferase activity. Predicted to be involved in miRNA metabolic process and negative regulation of pre-miRNA processing. Predicted to be active in cytoplasm. Orthologous to human BCDIN3D (BCDIN3 domain containing RNA methyltransferase). [provided by Alliance of Genome Resources, Apr 2022]
Dmel	FBgn0036417	NA	CG7906	uncharacterized protein	2	11	9	6	0.0237605	0.263046	-7.25	-0.446154
Dmel	FBgn0029992	NA	Upf2	Upf2	15	37	5	45	0.0238099	0.263091	0.725926	0.188462	Predicted to enable RNA binding activity. Involved in neuromuscular synaptic transmission; nuclear-transcribed mRNA catabolic process, nonsense-mediated decay; and synapse organization. Predicted to be part of exon-exon junction complex and polysome. Predicted to be active in cytoplasm. Is expressed in adult heart. Orthologous to human UPF2 (UPF2 regulator of nonsense mediated mRNA decay). [provided by Alliance of Genome Resources, Apr 2022]
Dmel	FBgn0031313	NA	CG5080	uncharacterized protein	7	8	4	27	0.0238739	0.263295	0.830688	0.337634	Located in plasma membrane. Is expressed in several structures, including circulatory system; embryonic/larval cardial cell; embryonic/larval lateral glial cell; embryonic/larval muscle system; and extended germ band embryo. [provided by Alliance of Genome Resources, Apr 2022]
Dmel	FBgn0032194	NA	ath	athos	8	19	1	25	0.024306	0.267187	0.905	0.257835	Predicted to enable RNA binding activity and RNA helicase activity. Predicted to be involved in positive regulation of transcription by RNA polymerase I. Predicted to be active in nucleolus. Is expressed in several structures, including anterior endoderm; embryonic/larval muscle system; extended germ band embryo; foregut primordium; and gut section. Orthologous to human DHX33 (DEAH-box helicase 33). [provided by Alliance of Genome Resources, Apr 2022]
Dmel	FBgn0037901	NA	Exd2	Exonuclease 3'-5' domain-containing 2	12	32	12	8	0.0243191	0.267187	-3	-0.327273	Enables 3'-5'-exoribonuclease activity. Involved in positive regulation of mitochondrial translation and somatic cell DNA recombination. Located in mitochondrion. Is expressed in organism. Used to study Werner syndrome. Orthologous to human EXD2 (exonuclease 3'-5' domain containing 2). [provided by Alliance of Genome Resources, Apr 2022]
Dmel	FBgn0036529	NA	Pgant8	Polypeptide N-Acetylgalactosaminyltransferase 8	2	31	7	16	0.0244203	0.267566	-5.78125	-0.243742	Enables polypeptide N-acetylgalactosaminyltransferase activity. Involved in oligosaccharide biosynthetic process. Predicted to be active in Golgi apparatus. Is expressed in several structures, including adult head; embryonic/larval hindgut; embryonic/larval midgut primordium; foregut primordium; and hindgut proper primordium. Orthologous to human GALNTL6 (polypeptide N-acetylgalactosaminyltransferase like 6). [provided by Alliance of Genome Resources, Apr 2022]
Dmel	FBgn0028562	NA	sut2	sugar transporter 2	4	27	4	3	0.0245168	0.267566	-8	-0.442396	Predicted to enable transmembrane transporter activity. Predicted to be involved in transmembrane transport. Predicted to be integral component of membrane. Human ortholog(s) of this gene implicated in several diseases, including brain disease (multiple); carbohydrate metabolic disorder (multiple); myelomeningocele; obesity; and type 2 diabetes mellitus. Orthologous to several human genes including SLC2A1 (solute carrier family 2 member 1); SLC2A14 (solute carrier family 2 member 14); and SLC2A2 (solute carrier family 2 member 2). [provided by Alliance of Genome Resources, Apr 2022]
Dmel	FBgn0003372	NA	Sgs1	Salivary gland secretion 1	15	22	41	23	0.0245355	0.267566	-1.61449	-0.23522	Predicted to be an extracellular matrix structural constituent. Involved in puparial adhesion. Located in adhesive extracellular matrix. Is expressed in embryonic/larval midgut; embryonic/larval salivary gland; and organism. [provided by Alliance of Genome Resources, Apr 2022]
Dmel	FBgn0051025	NA	Ppi1	Protein phosphatase 1c interacting protein 1	12	20	13	65	0.0245384	0.267566	0.666667	0.208333	Enables protein phosphatase 1 binding activity. Is expressed in spermatozoon. [provided by Alliance of Genome Resources, Apr 2022]
Dmel	FBgn0000140	NA	asp	abnormal spindle	17	70	38	71	0.0246305	0.267778	-1.20381	-0.153222	Enables calmodulin binding activity; microtubule binding activity; and myosin light chain binding activity. Involved in several processes, including brain morphogenesis; cytoskeleton organization; and germ cell development. Located in centrosome and spindle pole. Part of microtubule associated complex. Is expressed in several structures, including central nervous system; embryonic/larval nervous system; extended germ band embryo; neuroblasts; and spermatozoon. Used to study microcephaly and primary autosomal recessive microcephaly 5. Human ortholog(s) of this gene implicated in microcephaly; primary autosomal recessive microcephaly; primary autosomal recessive microcephaly 5; and visual epilepsy. Orthologous to human ASPM (assembly factor for spindle microtubules). [provided by Alliance of Genome Resources, Apr 2022]
Dmel	FBgn0039251	NA	Trf4-2	Topoisomerase related function 4-2	13	12	1	10	0.0247467	0.267778	0.907692	0.429091	Predicted to enable polynucleotide adenylyltransferase activity. Predicted to be involved in RNA 3'-end processing and nuclear polyadenylation-dependent ncRNA catabolic process. Predicted to be part of TRAMP complex. Predicted to be active in nucleolus. Is expressed in organism and spermatozoon. Orthologous to human TENT4A (terminal nucleotidyltransferase 4A) and TENT4B (terminal nucleotidyltransferase 4B). [provided by Alliance of Genome Resources, Apr 2022]
Dmel	FBgn0034397	NA	CG15082	uncharacterized protein	2	8	17	9	0.0247894	0.267778	-6.55556	-0.453846
Dmel	FBgn0039207	NA	Cftr	CF transmembrane conductance regulator	15	52	9	88	0.0247969	0.267778	0.645455	0.131097	Predicted to enable ATPase-coupled transmembrane transporter activity. Predicted to be involved in transmembrane transport. Predicted to be integral component of membrane. Predicted to be active in membrane. Is expressed in adult head. Human ortholog(s) of this gene implicated in several diseases, including alcoholic pancreatitis; allergic bronchopulmonary aspergillosis; bronchial disease (multiple); congenital bilateral absence of vas deferens (multiple); and lung disease (multiple). Orthologous to human ABCC4 (ATP binding cassette subfamily C member 4) and CFTR (CF transmembrane conductance regulator). [provided by Alliance of Genome Resources, Apr 2022]
Dmel	FBgn0050181	NA	ppk3	pickpocket 3	7	8	5	32	0.0248252	0.267778	0.821429	0.331532	Predicted to enable ligand-gated sodium channel activity. Predicted to be involved in sodium ion transmembrane transport. Predicted to be integral component of membrane. Predicted to be integral component of plasma membrane. Is expressed in spermatozoon. [provided by Alliance of Genome Resources, Apr 2022]
Dmel	FBgn0031055	NA	et	eye transformer	34	23	10	21	0.0248685	0.267778	0.677871	0.273911	Enables STAT family protein binding activity; protein dimerization activity; and protein tyrosine kinase binding activity. Involved in defense response to bacterium and negative regulation of tyrosine phosphorylation of STAT protein. Predicted to be located in membrane. Is expressed in medullary zone of lymph gland primary lobe. [provided by Alliance of Genome Resources, Apr 2022]
Dmel	FBgn0030109	NA	CG12121	uncharacterized protein	2	20	11	18	0.0249235	0.267778	-5.11111	-0.288401	Predicted to be integral component of membrane. Predicted to be active in Golgi apparatus and membrane. Is expressed in adult head. Orthologous to human GPR107 (G protein-coupled receptor 107) and GPR108 (G protein-coupled receptor 108). [provided by Alliance of Genome Resources, Apr 2022]
Dmel	FBgn0031060	NA	Tcs4	Threonyl-carbamoyl synthesis 4	14	8	4	12	0.0249662	0.267778	0.809524	0.386364	Predicted to enable N(6)-L-threonylcarbamoyladenine synthase activity. Predicted to be involved in mitochondrial tRNA threonylcarbamoyladenosine modification. Predicted to be active in mitochondrion. Orthologous to human OSGEPL1 (O-sialoglycoprotein endopeptidase like 1). [provided by Alliance of Genome Resources, Apr 2022]
Dmel	FBgn0039475	NA	CG6277	uncharacterized protein	8	10	2	19	0.0250059	0.267778	0.868421	0.349206	Predicted to enable lipase activity. Predicted to be involved in lipid catabolic process. Predicted to be active in extracellular space. Human ortholog(s) of this gene implicated in hypotrichosis 7. Orthologous to human LIPH (lipase H). [provided by Alliance of Genome Resources, Apr 2022]
Dmel	FBgn0267351	NA	Topors	Topoisomerase I-interacting protein	41	35	5	15	0.0250204	0.267778	0.715447	0.289474	Enables lamin binding activity and ubiquitin protein ligase activity. Involved in several processes, including cellular protein metabolic process; male meiosis chromosome segregation; and meiotic chromosome condensation. Located in nuclear lamina and polytene chromosome. Human ortholog(s) of this gene implicated in retinitis pigmentosa 31. Orthologous to human TOPORS (TOP1 binding arginine/serine rich protein, E3 ubiquitin ligase). [provided by Alliance of Genome Resources, Apr 2022]
Dmel	FBgn0259712	NA	CG42366	uncharacterized protein	5	18	2	50	0.025248	0.269203	0.856	0.17893	Predicted to enable protein serine/threonine kinase activity. Predicted to be involved in cilium organization; intracellular signal transduction; and protein phosphorylation. Predicted to be active in cilium; cytoplasm; and nucleus. Human ortholog(s) of this gene implicated in endocrine-cerebro-osteodysplasia syndrome; juvenile myoclonic epilepsy 10; and retinitis pigmentosa 62. Orthologous to several human genes including MAK (male germ cell associated kinase). [provided by Alliance of Genome Resources, Apr 2022]
Dmel	FBgn0030017	NA	CG2278	uncharacterized protein	1	25	8	20	0.0253079	0.269203	-9	-0.247253
Dmel	FBgn0036951	NA	CG7017	uncharacterized protein	3	12	9	5	0.0253277	0.269203	-6.2	-0.442857	Predicted to enable chitin binding activity. Predicted to be located in extracellular region. Is expressed in embryonic proventriculus. [provided by Alliance of Genome Resources, Apr 2022]
Dmel	FBgn0029951	NA	CG11369	uncharacterized protein	16	7	5	11	0.0253395	0.269203	0.801136	0.383152
Dmel	FBgn0041237	NA	Gr58c	Gustatory receptor 58c	17	8	9	18	0.0254494	0.269844	0.764706	0.346667	Predicted to be involved in sensory perception of taste. Predicted to be integral component of membrane. Is expressed in enteroendocrine cell and tarsal segment. [provided by Alliance of Genome Resources, Apr 2022]
Dmel	FBgn0036612	NA	CG4998	uncharacterized protein	0	25	10	42	0.0255126	0.269844	NA	-0.192308	Predicted to be involved in proteolysis. [provided by Alliance of Genome Resources, Apr 2022]
Dmel	FBgn0050323	NA	CG30323	uncharacterized protein	9	7	6	22	0.0255396	0.269844	0.787879	0.348214	Predicted to be involved in proteolysis. [provided by Alliance of Genome Resources, Apr 2022]
Dmel	FBgn0034408	NA	sano	serrano	9	16	4	33	0.0256813	0.270281	0.784512	0.251892	Involved in establishment of ommatidial planar polarity and regulation of tube length, open tracheal system. Located in apical cortex. Is expressed in several structures, including embryonic/larval gustatory receptor neurons; epidermis; extended germ band embryo; gut section; and larval head. [provided by Alliance of Genome Resources, Apr 2022]
Dmel	FBgn0016650	NA	Lgr1	Leucine-rich repeat-containing G protein-coupled receptor 1	12	17	5	28	0.0256995	0.270281	0.747024	0.262278	Enables G protein-coupled receptor activity; hormone binding activity; and protein-hormone receptor activity. Involved in adenylate cyclase-activating G protein-coupled receptor signaling pathway. Is integral component of plasma membrane. Is expressed in dorsal closure embryo and gut section. Human ortholog(s) of this gene implicated in several diseases, including Graves' disease; Leydig cell tumor; congenital nongoitrous hypothyroidism 1; familial male-limited precocious puberty; and gonadal disease (multiple). Orthologous to several human genes including FSHR (follicle stimulating hormone receptor) and LHCGR (luteinizing hormone/choriogonadotropin receptor). [provided by Alliance of Genome Resources, Apr 2022]
Dmel	FBgn0041103	NA	nht	no hitter	13	3	2	5	0.0257305	0.270281	0.907692	0.526786	Enables protein heterodimerization activity. Involved in regulation of gene expression and spermatogenesis. Located in male germ cell nucleus and nucleolus. [provided by Alliance of Genome Resources, Apr 2022]
Dmel	FBgn0030051	NA	spirit	Serine Protease Immune Response Integrator	14	17	2	15	0.0257677	0.270281	0.838095	0.333966	Predicted to enable serine-type endopeptidase activity. Involved in defense response to other organism and positive regulation of Toll signaling pathway. Predicted to be located in extracellular region. [provided by Alliance of Genome Resources, Apr 2022]
Dmel	FBgn0033727	NA	Or49a	Odorant receptor 49a	15	14	5	19	0.0258874	0.270809	0.754386	0.308908	Predicted to enable odorant binding activity and olfactory receptor activity. Involved in detection of chemical stimulus involved in sensory perception of smell and olfactory behavior. Predicted to be located in dendrite membrane. Predicted to be active in plasma membrane. Predicted to be integral component of membrane. Is expressed in larval head segment and olfactory system. [provided by Alliance of Genome Resources, Apr 2022]
Dmel	FBgn0266420	NA	Ote	Otefin	11	7	6	19	0.0259116	0.270809	0.799043	0.371111	Enables transcription corepressor activity. Involved in several processes, including germ-line stem cell population maintenance; germ-line stem-cell niche homeostasis; and positive regulation of BMP signaling pathway. Located in nuclear envelope lumen; nuclear inner membrane; and nuclear periphery. Is expressed in several structures, including adult head; embryonic brain; embryonic/larval nervous system; and extended germ band embryo. [provided by Alliance of Genome Resources, Apr 2022]
Dmel	FBgn0051679	NA	Tengl3	Testis EndoG-Like 3	9	10	0	9	0.0260757	0.272033	1	0.473684	Predicted to enable endoribonuclease activity and single-stranded DNA endodeoxyribonuclease activity. Predicted to be involved in apoptotic DNA fragmentation. Predicted to be active in mitochondrial inner membrane and nucleus. Orthologous to human ENDOG (endonuclease G). [provided by Alliance of Genome Resources, Apr 2022]
Dmel	FBgn0029840	NA	raptor	raptor	15	40	5	46	0.0262133	0.272878	0.710145	0.174688	Predicted to enable protein-macromolecule adaptor activity. Involved in several processes, including TORC1 signaling; larval midgut cell programmed cell death; and negative regulation of synaptic assembly at neuromuscular junction. Part of TORC1 complex. Is expressed in adult head. Orthologous to human RPTOR (regulatory associated protein of MTOR complex 1). [provided by Alliance of Genome Resources, Apr 2022]
Dmel	FBgn0035207	NA	Herc4	HECT and RLD domain containing E3 ubiquitin ligase 4	14	31	3	30	0.026251	0.272878	0.778571	0.220202	Enables ubiquitin protein ligase activity. Involved in several processes, including positive regulation of antimicrobial peptide production; protein ubiquitination; and regulation of signal transduction. Located in cytoplasmic side of plasma membrane. Is expressed in several structures, including adult fat body; adult gut; adult head; and gonad. Orthologous to several human genes including HERC3 (HECT and RLD domain containing E3 ubiquitin protein ligase 3) and HERC4 (HECT and RLD domain containing E3 ubiquitin protein ligase 4). [provided by Alliance of Genome Resources, Apr 2022]
Dmel	FBgn0037750	NA	Whamy	WHAMM and JMY related	10	18	8	2	0.0265228	0.27503	-6.2	-0.442857	Enables small GTPase binding activity. Involved in several processes, including microtubule bundle formation; myoblast fusion; and positive regulation of supramolecular fiber organization. Located in lamellipodium; nucleus; and recycling endosome. Colocalizes with mitochondrion. [provided by Alliance of Genome Resources, Apr 2022]
Dmel	FBgn0259192	NA	CG42296	uncharacterized protein	13	33	1	21	0.0265957	0.27503	0.879121	0.237154	Predicted to enable chitin binding activity. Predicted to be located in extracellular region. [provided by Alliance of Genome Resources, Apr 2022]
Dmel	FBgn0003009	NA	ord	orientation disruptor	16	13	6	20	0.0266005	0.27503	0.75625	0.320955	Involved in maintenance of protein location in nucleus; meiotic chromosome segregation; and mitotic cell cycle. Located in chromosome; germ cell nucleus; and nuclear envelope. Is expressed in spermatocyte and spermatozoon. [provided by Alliance of Genome Resources, Apr 2022]
Dmel	FBgn0050156	NA	CG30156	uncharacterized protein	9	9	0	7	0.0266694	0.275251	1	0.5	Predicted to enable Hsp70 protein binding activity. Predicted to be involved in cellular response to misfolded protein; chaperone cofactor-dependent protein refolding; and ubiquitin-dependent ERAD pathway. Predicted to be active in endoplasmic reticulum membrane. Orthologous to human DNAJB12 (DnaJ heat shock protein family (Hsp40) member B12). [provided by Alliance of Genome Resources, Apr 2022]
Dmel	FBgn0041171	NA	ago	archipelago	14	31	0	12	0.0269178	0.276293	1	0.311111	Enables ubiquitin-specific protease binding activity. Involved in several processes, including DNA endoreduplication; regulation of organelle organization; and respiratory system development. Predicted to be part of SCF ubiquitin ligase complex. Is expressed in embryonic/larval central nervous system; morphogenetic furrow; muscle cell of A1-7 ventral longitudinal muscle 1; and organism. Orthologous to human FBXW7 (F-box and WD repeat domain containing 7). [provided by Alliance of Genome Resources, Apr 2022]
Dmel	FBgn0029662	NA	CG12206	uncharacterized protein	26	38	1	13	0.0269254	0.276293	0.887574	0.334821	Predicted to enable protein-disulfide reductase activity. Is expressed in several structures, including atrium; embryonic/larval posterior spiracle; and epithelium. Human ortholog(s) of this gene implicated in autosomal recessive nonsyndromic deafness 101 and autosomal recessive nonsyndromic deafness 25. Orthologous to several human genes including GRXCR1 (glutaredoxin and cysteine rich domain containing 1). [provided by Alliance of Genome Resources, Apr 2022]
Dmel	FBgn0014340	NA	mof	males absent on the first	24	27	3	15	0.0269857	0.276293	0.775	0.303922	Enables chromatin binding activity and histone acetyltransferase activity (H4-K16 specific). Involved in several processes, including histone H4-K16 acetylation; regulation of gene expression; and signal transduction in response to DNA damage. Located in X chromosome; nuclear chromosome; and polytene chromosome interband. Part of H4 histone acetyltransferase complex; X chromosome located dosage compensation complex, transcription activating; and transcription regulator complex. Is expressed in organism. Orthologous to human KAT8 (lysine acetyltransferase 8). [provided by Alliance of Genome Resources, Apr 2022]
Dmel	FBgn0261617	NA	nej	nejire	21	92	1	34	0.0269871	0.276293	0.871148	0.157269	Enables several functions, including H3 histone acetyltransferase activity; histone methyltransferase binding activity; and transcription coactivator activity. Involved in several processes, including histone modification; nervous system development; and regulation of canonical Wnt signaling pathway. Located in nucleus and polytene chromosome. Part of histone acetyltransferase complex and histone methyltransferase complex. Is expressed in several structures, including adult brain cell body rind; embryonic/larval nervous system; and peripheral glial cell. Used to study Rubinstein-Taybi syndrome and alcohol use disorder. Human ortholog(s) of this gene implicated in Rubinstein-Taybi syndrome; acute lymphoblastic leukemia; acute myeloid leukemia; colorectal cancer; and congestive heart failure. Orthologous to several human genes including CREBBP (CREB binding protein). [provided by Alliance of Genome Resources, Apr 2022]
Dmel	FBgn0030005	NA	CG2120	uncharacterized protein	12	9	4	15	0.027009	0.276293	0.8	0.360902	Predicted to enable DNA-binding transcription repressor activity, RNA polymerase II-specific and RNA polymerase II transcription regulatory region sequence-specific DNA binding activity. Predicted to be involved in negative regulation of transcription by RNA polymerase II. Predicted to be active in nucleus. Is expressed in embryonic hindgut and organism. Orthologous to several human genes including ZFP2 (ZFP2 zinc finger protein); ZNF182 (zinc finger protein 182); and ZNF214 (zinc finger protein 214). [provided by Alliance of Genome Resources, Apr 2022]
Dmel	FBgn0032464	NA	Vha68-3	Vacuolar H[+] ATPase 68kD subunit 3	8	26	1	33	0.0271819	0.277571	0.901515	0.205882	Predicted to enable proton-transporting ATPase activity, rotational mechanism. Predicted to be involved in proton transmembrane transport. Predicted to be part of proton-transporting V-type ATPase complex. Is expressed in several structures, including adult head; embryonic/larval midgut; embryonic/larval midgut primordium; endoderm; and male reproductive system. Human ortholog(s) of this gene implicated in autosomal recessive cutis laxa type IID and developmental and epileptic encephalopathy 93. Orthologous to human ATP6V1A (ATPase H+ transporting V1 subunit A). [provided by Alliance of Genome Resources, Apr 2022]
Dmel	FBgn0035375	NA	Pgant6	Polypeptide N-Acetylgalactosaminyltransferase 6	10	16	3	24	0.0276081	0.281174	0.8	0.273504	Enables polypeptide N-acetylgalactosaminyltransferase activity. Involved in oligosaccharide biosynthetic process. Located in endoplasmic reticulum. Is expressed in several structures, including antenno-maxillary complex; embryonic/larval midgut primordium; gut section; hindgut proper primordium; and imaginal disc. Orthologous to several human genes including GALNTL6 (polypeptide N-acetylgalactosaminyltransferase like 6). [provided by Alliance of Genome Resources, Apr 2022]
Dmel	FBgn0283499	NA	InR	Insulin-like receptor	18	47	8	62	0.0276572	0.281174	0.663082	0.162637	Enables insulin binding activity and insulin-activated receptor activity. Involved in several processes, including gamete generation; lipid homeostasis; and positive regulation of cell development. Is integral component of plasma membrane. Part of insulin receptor complex. Is expressed in several structures, including central nervous system; corpus allatum; gastrula embryo; gut section; and posterior midgut primordium. Used to study alcohol dependence; high grade glioma; sleep disorder; and type 2 diabetes mellitus. Human ortholog(s) of this gene implicated in several diseases, including dementia (multiple); diabetes mellitus (multiple); kidney cancer (multiple); liver disease (multiple); and reproductive organ cancer (multiple). Orthologous to several human genes including IGF1R (insulin like growth factor 1 receptor). [provided by Alliance of Genome Resources, Apr 2022]
Dmel	FBgn0034423	NA	tbrd-2	testis-specifically expressed bromodomain containing protein-2	41	26	3	9	0.0276804	0.281174	0.788618	0.36194	Predicted to enable lysine-acetylated histone binding activity and nucleosomal histone binding activity. Involved in spermatogenesis. Located in chromatin; nuclear body; and nucleolus. Is expressed in embryonic neuroblast; primary spermatocyte; and testis. Human ortholog(s) of this gene implicated in azoospermia; oligospermia; and spermatogenic failure 21. Orthologous to human BRDT (bromodomain testis associated). [provided by Alliance of Genome Resources, Apr 2022]
Dmel	FBgn0002887	NA	mus201	mutagen-sensitive 201	6	33	25	45	0.0277395	0.281282	-2.05556	-0.203297	Predicted to enable 5'-flap endonuclease activity. Involved in UV-damage excision repair. Predicted to be located in nucleus. Human ortholog(s) of this gene implicated in cerebrooculofacioskeletal syndrome 3; melanoma; and xeroderma pigmentosum group G. Orthologous to human ERCC5 (ERCC excision repair 5, endonuclease). [provided by Alliance of Genome Resources, Apr 2022]
Dmel	FBgn0004643	NA	Zw10	Zeste-white 10	8	12	2	21	0.0278543	0.281952	0.857143	0.313043	Enables small GTPase binding activity. Involved in several processes, including cytokinetic process; mitotic spindle assembly checkpoint signaling; and nuclear division. Located in Golgi apparatus; kinetochore; and spindle. Part of RZZ complex. Is expressed in several structures, including embryonic central brain neurons; germ layer; gut section; lateral cord neurons; and male germline cyst. Orthologous to human ZW10 (zw10 kinetochore protein). [provided by Alliance of Genome Resources, Apr 2022]
Dmel	FBgn0031317	NA	Charon	charon	24	12	7	13	0.028078	0.283108	0.730769	0.316667	Enables NF-kappaB binding activity and chromatin binding activity. Involved in defense response to other organism; regulation of DNA-binding transcription factor activity; and regulation of defense response. Located in nucleus and perinuclear region of cytoplasm. Is expressed in organism. [provided by Alliance of Genome Resources, Apr 2022]
Dmel	FBgn0262359	NA	CG43057	uncharacterized protein	7	1	4	8	0.0281019	0.283108	0.928571	0.541667
Dmel	FBgn0035670	NA	CG10472	uncharacterized protein	6	8	1	16	0.0281152	0.283108	0.916667	0.369748	Enables serine hydrolase activity. Predicted to be involved in proteolysis. [provided by Alliance of Genome Resources, Apr 2022]
Dmel	FBgn0261873	NA	sdt	stardust	12	49	3	51	0.0285677	0.2868	0.759804	0.141166	Predicted to enable guanylate kinase activity. Involved in several processes, including apical protein localization; positive regulation of ubiquitin-dependent endocytosis; and zonula adherens assembly. Located in apical cortex; apical plasma membrane; and apicolateral plasma membrane. Part of subapical complex. Is expressed in several structures, including embryonic epidermis; extended germ band embryo; gonad; head; and photoreceptor. Used to study kidney disease. Orthologous to human PALS1 (protein associated with LIN7 1, MAGUK p55 family member). [provided by Alliance of Genome Resources, Apr 2022]
Dmel	FBgn0035797	NA	CG14837	uncharacterized protein	18	31	31	21	0.0286095	0.2868	-1.54233	-0.228807
Dmel	FBgn0039153	NA	GatB	Glutamyl-tRNA amidotransferase, subunit B	4	19	12	11	0.0286781	0.2868	-4.18182	-0.347826	Predicted to enable glutaminyl-tRNA synthase (glutamine-hydrolyzing) activity. Predicted to be involved in glutaminyl-tRNAGln biosynthesis via transamidation and mitochondrial translation. Predicted to be part of glutamyl-tRNA(Gln) amidotransferase complex. Predicted to be active in mitochondrion. Human ortholog(s) of this gene implicated in combined oxidative phosphorylation deficiency 41. Orthologous to human GATB (glutamyl-tRNA amidotransferase subunit B). [provided by Alliance of Genome Resources, Apr 2022]
Dmel	FBgn0052529	NA	Hers	Histone gene-specific Epigenetic Repressor in late S phase	38	66	10	42	0.0287272	0.2868	0.586466	0.173077	Enables transcription cis-regulatory region binding activity. Involved in chromatin remodeling and heterochromatin assembly. Is expressed in spermatozoon; wing hinge primordium; and wing pouch. Orthologous to human BAHD1 (bromo adjacent homology domain containing 1). [provided by Alliance of Genome Resources, Apr 2022]
Dmel	FBgn0039054	NA	Cow	Carrier of Wingless	0	12	7	13	0.028757	0.2868	NA	-0.35	Enables Wnt-protein binding activity. Involved in several processes, including extracellular transport; regionalization; and regulation of canonical Wnt signaling pathway. Located in extracellular space. Is expressed in several structures, including adult head; imaginal disc; larval ventral nerve cord; and spermatozoon. Orthologous to several human genes including SPOCK2 (SPARC (osteonectin), cwcv and kazal like domains proteoglycan 2) and SPOCK3 (SPARC (osteonectin), cwcv and kazal like domains proteoglycan 3). [provided by Alliance of Genome Resources, Apr 2022]
Dmel	FBgn0030344	NA	Nrd1	Nardilysin	47	39	1	7	0.0288143	0.2868	0.881459	0.421512	Enables protein folding chaperone. Involved in chaperone-mediated protein folding. Located in mitochondrion. Part of chaperone complex. Is expressed in adult head. Used to study neurodegenerative disease. Orthologous to human NRDC (nardilysin convertase). [provided by Alliance of Genome Resources, Apr 2022]
Dmel	FBgn0029880	NA	CG14443	uncharacterized protein	69	30	7	10	0.0288637	0.2868	0.695652	0.285205	Predicted to enable RNA binding activity and RNA helicase activity. Predicted to be involved in RNA interference. Predicted to be part of ribonucleoprotein complex. Predicted to be active in nucleus. Orthologous to human DDX43 (DEAD-box helicase 43) and DDX53 (DEAD-box helicase 53). [provided by Alliance of Genome Resources, Apr 2022]
Dmel	FBgn0011743	NA	Arp53D	Actin-related protein 53D	12	10	4	16	0.0289139	0.2868	0.791667	0.345455	Involved in positive regulation of embryonic development. Located in actin cytoskeleton and fusome. Is expressed in testis. Human ortholog(s) of this gene implicated in congenital fiber-type disproportion; male infertility; nemaline myopathy 3; and spermatogenic failure 53. Orthologous to several human genes including ACTA1 (actin alpha 1, skeletal muscle); ACTBL2 (actin beta like 2); and ACTL7A (actin like 7A). [provided by Alliance of Genome Resources, Apr 2022]
Dmel	FBgn0032817	NA	CG10631	uncharacterized protein	47	73	32	92	0.0289974	0.2868	0.459759	0.133602	Predicted to enable DNA-binding transcription factor activity; RNA polymerase II cis-regulatory region sequence-specific DNA binding activity; and transcription corepressor activity. Predicted to be involved in negative regulation of transcription by RNA polymerase II. Predicted to be located in nucleus. Is expressed in several structures, including embryonic/larval midgut primordium; endoderm; gastric caecum; and spermatozoon. [provided by Alliance of Genome Resources, Apr 2022]
Dmel	FBgn0030098	NA	CG12057	uncharacterized protein	13	6	3	9	0.0290081	0.2868	0.846154	0.434211
Dmel	FBgn0035264	NA	Oseg4	Outer segment 4	6	28	3	69	0.0290268	0.2868	0.797101	0.134804	Involved in cilium assembly and positive regulation of canonical Wnt signaling pathway. Located in non-motile cilium. Is expressed in several structures, including dorsal epidermis primordium; ectodermal derivative; embryonic epidermis; gut section; and sensory neurons. Human ortholog(s) of this gene implicated in Ellis-Van Creveld syndrome; cranioectodermal dysplasia 2; and short-rib thoracic dysplasia 7 with or without polydactyly. Orthologous to human WDR35 (WD repeat domain 35). [provided by Alliance of Genome Resources, Apr 2022]
Dmel	FBgn0038838	NA	TotB	Turandot B	6	1	1	6	0.0291375	0.287404	0.972222	0.714286	Involved in cellular response to UV; cellular response to heat; and response to bacterium. Predicted to be located in extracellular space. [provided by Alliance of Genome Resources, Apr 2022]
Dmel	FBgn0052091	NA	CG32091	uncharacterized protein	9	26	3	40	0.029301	0.287687	0.783333	0.187375	Predicted to enable ATP binding activity and ATP hydrolysis activity. Predicted to be active in plasma membrane. Orthologous to human ABCG4 (ATP binding cassette subfamily G member 4). [provided by Alliance of Genome Resources, Apr 2022]
Dmel	FBgn0033819	NA	CG4714	uncharacterized protein	19	18	8	24	0.0293178	0.287687	0.684211	0.263514	Predicted to be involved in cilium assembly. Predicted to be active in axoneme and ciliary basal body. Orthologous to human CCDC96 (coiled-coil domain containing 96). [provided by Alliance of Genome Resources, Apr 2022]
Dmel	FBgn0036919	NA	Grasp65	Grasp65	5	30	5	5	0.0293448	0.287687	-5	-0.357143	Involved in Golgi organization; morphogenesis of an epithelium; and positive regulation of lipid storage. Located in several cellular components, including Golgi stack; Golgi-associated vesicle; and apical cortex. Is expressed in adult heart; embryonic/larval central nervous system; eye disc; larval ventral nerve cord; and photoreceptor cell. Orthologous to several human genes including GORASP2 (golgi reassembly stacking protein 2). [provided by Alliance of Genome Resources, Apr 2022]
Dmel	FBgn0031139	NA	CG11227	uncharacterized protein	44	21	10	15	0.0293649	0.287687	0.681818	0.276923
Dmel	FBgn0040236	NA	c11.1	c11.1	15	53	5	58	0.0295059	0.287918	0.695402	0.141223	Located in Golgi apparatus and late endosome. Is expressed in adult head and organism. Orthologous to several human genes including MROH1 (maestro heat like repeat family member 1). [provided by Alliance of Genome Resources, Apr 2022]
Dmel	FBgn0003292	NA	rt	rotated abdomen	14	32	3	29	0.0295109	0.287918	0.763547	0.210598	Contributes to dolichyl-phosphate-mannose-protein mannosyltransferase activity. Involved in several processes, including protein O-linked mannosylation; regulation of synaptic activity; and sarcomere organization. Located in endoplasmic reticulum. Part of dolichyl-phosphate-mannose-protein mannosyltransferase complex. Is expressed in several structures, including embryonic/larval gut; epithelium; and extended germ band embryo. Used to study Walker-Warburg syndrome and congenital muscular dystrophy-dystroglycanopathy type A1. Human ortholog(s) of this gene implicated in cardiomyopathy; cleft lip; lissencephaly; and muscular dystrophy (multiple). Orthologous to human POMT1 (protein O-mannosyltransferase 1). [provided by Alliance of Genome Resources, Apr 2022]
Dmel	FBgn0030385	NA	Ir11a	Ionotropic receptor 11a	20	17	16	37	0.0295377	0.287918	0.632432	0.238654	Predicted to enable ligand-gated ion channel activity. Involved in sensory perception of taste. Predicted to be integral component of membrane. Is expressed in adult abdomen; epiphysis; gustatory receptor neurons; and proboscis. [provided by Alliance of Genome Resources, Apr 2022]
Dmel	FBgn0039537	NA	Hsdl2	Hydroxysteroid dehydrogenase like 2	9	9	2	14	0.0295884	0.287928	0.857143	0.375	Predicted to be located in peroxisome. Predicted to be active in mitochondrion. Is expressed in several structures, including circulatory system; embryonic/larval muscle system; extended germ band embryo; germ layer; and presumptive embryonic/larval digestive system. Orthologous to human HSDL2 (hydroxysteroid dehydrogenase like 2). [provided by Alliance of Genome Resources, Apr 2022]
Dmel	FBgn0041111	NA	lilli	lilliputian	14	32	7	49	0.0297133	0.288487	0.673469	0.179348	Enables RNA polymerase II-specific DNA-binding transcription factor binding activity and transcription coregulator activity. Involved in several processes, including neuronal stem cell population maintenance; positive regulation of transcription by RNA polymerase II; and regionalization. Located in nucleus and transcriptionally active chromatin. Part of super elongation complex. Is expressed in several structures, including embryonic/larval gut; larval head; mesoderm; nervous system; and presumptive embryonic/larval system. Human ortholog(s) of this gene implicated in X-linked intellectual developmental disorder 109. Orthologous to several human genes including AFF2 (AF4/FMR2 family member 2) and AFF4 (AF4/FMR2 family member 4). [provided by Alliance of Genome Resources, Apr 2022]
Dmel	FBgn0050275	NA	CG30275	uncharacterized protein	16	40	12	79	0.0298317	0.288487	0.620253	0.153846	Predicted to enable oxidoreductase activity. Is expressed in spermatogonium. Orthologous to human CFAP61 (cilia and flagella associated protein 61). [provided by Alliance of Genome Resources, Apr 2022]
Dmel	FBgn0053193	NA	sav	salvador	8	15	2	26	0.0298446	0.288487	0.855769	0.276398	Enables molecular adaptor activity. Involved in several processes, including animal organ development; hippo signaling; and regulation of dendrite morphogenesis. Located in apicomedial cortex and cytosol. Colocalizes with cell-cell junction. Is expressed in organism and spermatozoon. Used to study kidney cancer. Orthologous to human SAV1 (salvador family WW domain containing protein 1). [provided by Alliance of Genome Resources, Apr 2022]
Dmel	FBgn0030006	NA	CG17982	uncharacterized protein	15	5	2	6	0.0298951	0.288487	0.888889	0.5
Dmel	FBgn0036443	NA	CG13471	uncharacterized protein	15	5	2	6	0.0298951	0.288487	0.888889	0.5
Dmel	FBgn0039568	NA	CG4815	uncharacterized protein	7	2	3	9	0.0299731	0.288759	0.904762	0.527778	Predicted to enable serine-type endopeptidase activity. Involved in multicellular organism reproduction. Located in extracellular space. [provided by Alliance of Genome Resources, Apr 2022]
Dmel	FBgn0028901	NA	t-Grip91	testis-specific gamma-tubulin ring protein 91	122	67	33	34	0.0301016	0.289516	0.466972	0.152965	Predicted to enable gamma-tubulin binding activity. Predicted to contribute to microtubule minus-end binding activity. Predicted to be involved in meiotic cell cycle; microtubule cytoskeleton organization; and mitotic cell cycle. Predicted to be located in spindle pole. Predicted to be part of gamma-tubulin small complex. Predicted to be active in centrosome and equatorial microtubule organizing center. [provided by Alliance of Genome Resources, Apr 2022]
Dmel	FBgn0260230	NA	CG42504	uncharacterized protein	12	6	1	7	0.0302059	0.289689	0.928571	0.541667
Dmel	FBgn0034820	NA	CG13538	uncharacterized protein	20	8	3	7	0.0302213	0.289689	0.828571	0.414286
Dmel	FBgn0051907	NA	Mst27D	Male specific transcript 27D	36	21	2	7	0.0302697	0.289689	0.833333	0.409357	Predicted to enable microtubule plus-end binding activity. Predicted to be involved in protein localization to microtubule plus-end; regulation of microtubule polymerization or depolymerization; and spindle assembly. Predicted to be active in microtubule cytoskeleton. Is expressed in adult head. Human ortholog(s) of this gene implicated in congenital symmetric circumferential skin creases 2. Orthologous to human MAPRE1 (microtubule associated protein RP/EB family member 1); MAPRE2 (microtubule associated protein RP/EB family member 2); and MAPRE3 (microtubule associated protein RP/EB family member 3). [provided by Alliance of Genome Resources, Apr 2022]
Dmel	FBgn0041623	NA	Or65c	Odorant receptor 65c	11	12	4	20	0.0304765	0.290918	0.781818	0.311594	Predicted to enable odorant binding activity and olfactory receptor activity. Predicted to be involved in detection of chemical stimulus involved in sensory perception of smell. Predicted to be located in dendrite membrane. Predicted to be active in plasma membrane. Predicted to be integral component of membrane. Is expressed in adult olfactory receptor neuron Or65 and antennal lobe glomerulus DL3. [provided by Alliance of Genome Resources, Apr 2022]
Dmel	FBgn0030796	NA	CG4829	uncharacterized protein	14	22	2	18	0.0305205	0.290918	0.825397	0.288889	Predicted to enable glutathione hydrolase activity and peptidyltransferase activity. Predicted to be involved in glutathione catabolic process. Predicted to be active in plasma membrane. Is expressed in several structures, including adult mushroom body; embryonic/larval circulatory system; extended germ band embryo; midline ventral glial cell; and presumptive embryonic/larval system. Human ortholog(s) of this gene implicated in gamma-glutamyl transpeptidase deficiency. Orthologous to several human genes including GGT1 (gamma-glutamyltransferase 1). [provided by Alliance of Genome Resources, Apr 2022]
Dmel	FBgn0004510	NA	Ets97D	Ets at 97D	8	20	1	22	0.0305489	0.290918	0.886364	0.242236	Predicted to enable DNA-binding transcription factor activity, RNA polymerase II-specific. Involved in several processes, including positive regulation of oxidative phosphorylation; positive regulation of transcription by RNA polymerase II; and regulation of glutamine family amino acid metabolic process. Predicted to be active in nucleus. Is expressed in organism; posterior midgut primordium; and primordial germ cell. Orthologous to human GABPA (GA binding protein transcription factor subunit alpha). [provided by Alliance of Genome Resources, Apr 2022]
Dmel	FBgn0053310	NA	CG33310	uncharacterized protein	46	31	38	51	0.0307124	0.291917	0.497869	0.170436	Predicted to enable ATPase activator activity. Predicted to be involved in cellular monovalent inorganic cation homeostasis and inorganic cation transmembrane transport. Predicted to be part of sodium:potassium-exchanging ATPase complex. Human ortholog(s) of this gene implicated in essential hypertension. Orthologous to human ATP1B1 (ATPase Na+/K+ transporting subunit beta 1). [provided by Alliance of Genome Resources, Apr 2022]
Dmel	FBgn0052228	NA	CG32228	uncharacterized protein	37	36	24	8	0.0308428	0.291917	-1.91892	-0.243151
Dmel	FBgn0031747	NA	CG9021	uncharacterized protein	7	7	7	33	0.0308534	0.291917	0.787879	0.325
Dmel	FBgn0032974	NA	CG3651	uncharacterized protein	14	3	6	8	0.0308996	0.291917	0.839286	0.394958
Dmel	FBgn0039663	NA	CG2321	uncharacterized protein	11	14	9	38	0.0309059	0.291917	0.698565	0.248511	Predicted to be active in nucleus. Is expressed in organism. Orthologous to human C2orf42 (chromosome 2 open reading frame 42). [provided by Alliance of Genome Resources, Apr 2022]
Dmel	FBgn0031637	NA	mxt	mextli	14	14	7	25	0.0310933	0.293208	0.72	0.28125	Enables eukaryotic initiation factor 4E binding activity and translation initiation factor activity. Involved in female germ-line stem cell population maintenance; positive regulation of translation; and regulation of formation of translation initiation ternary complex. Located in cytoplasm. Part of RNA cap binding activity complex. Is expressed in several structures, including anterior-posterior subdivision of organism; female germline cyst; and germline stem cell. [provided by Alliance of Genome Resources, Apr 2022]
Dmel	FBgn0029724	NA	CG15472	uncharacterized protein	24	13	1	6	0.0315598	0.296694	0.909722	0.505792
Dmel	FBgn0031460	NA	CG15399	uncharacterized protein	17	6	2	6	0.0315804	0.296694	0.882353	0.48913	Predicted to be involved in several processes, including cellular response to insulin stimulus; protein localization to plasma membrane; and secretion by cell. Predicted to be active in Golgi apparatus; cytoplasmic vesicle; and plasma membrane. [provided by Alliance of Genome Resources, Apr 2022]
Dmel	FBgn0034554	NA	CAH14	Carbonic anhydrase 14	11	9	5	18	0.0316166	0.296694	0.772727	0.332609	Predicted to enable hydro-lyase activity. Predicted to be involved in one-carbon metabolic process. [provided by Alliance of Genome Resources, Apr 2022]
Dmel	FBgn0261383	NA	IntS6	Integrator 6	18	34	6	37	0.031798	0.297558	0.693694	0.206619	Involved in snRNA 3'-end processing. Predicted to be located in nucleus. Predicted to be part of integrator complex. Orthologous to several human genes including INTS6 (integrator complex subunit 6) and INTS6L (integrator complex subunit 6 like). [provided by Alliance of Genome Resources, Apr 2022]
Dmel	FBgn0033963	NA	CG12857	uncharacterized protein	16	14	6	19	0.0318114	0.297558	0.723684	0.293333
Dmel	FBgn0029153	NA	Menl-2	Malic enzyme like-2	12	15	3	18	0.0319191	0.297961	0.791667	0.301587	Predicted to enable malate dehydrogenase (decarboxylating) (NADP+) activity. Predicted to be involved in malate metabolic process and pyruvate metabolic process. Predicted to be active in mitochondrion. Is expressed in spermatozoon. Orthologous to human ME1 (malic enzyme 1); ME2 (malic enzyme 2); and ME3 (malic enzyme 3). [provided by Alliance of Genome Resources, Apr 2022]
Dmel	FBgn0029909	NA	mAChR-C	muscarinic Acetylcholine Receptor, C-type	6	7	2	20	0.0320875	0.297961	0.883333	0.370629	Enables G protein-coupled acetylcholine receptor activity. Involved in G protein-coupled acetylcholine receptor signaling pathway. Predicted to be integral component of membrane. Is expressed in adult head. Orthologous to human GPR119 (G protein-coupled receptor 119). [provided by Alliance of Genome Resources, Apr 2022]
Dmel	FBgn0015570	NA	alpha-Est2	alpha-Esterase-2	4	25	5	5	0.0321007	0.297961	-5.25	-0.362069	Enables carboxylic ester hydrolase activity. Is expressed in adult head; embryonic/larval muscle system; embryonic/larval somatic muscle cell; and organism. Orthologous to several human genes including CES1 (carboxylesterase 1); CES2 (carboxylesterase 2); and CES3 (carboxylesterase 3). [provided by Alliance of Genome Resources, Apr 2022]
Dmel	FBgn0030245	NA	CG1637	uncharacterized protein	11	35	7	73	0.0321295	0.297961	0.694894	0.15163	Predicted to enable acid phosphatase activity and metal ion binding activity. Is expressed in several structures, including adult head; blastoderm embryo; circulatory system; germ layer; and head mesoderm derivative. Orthologous to human ACP7 (acid phosphatase 7, tartrate resistant (putative)). [provided by Alliance of Genome Resources, Apr 2022]
Dmel	FBgn0043903	NA	dome	domeless	15	40	3	33	0.0321932	0.297961	0.757576	0.189394	Enables several functions, including SOCS family protein binding activity; STAT family protein binding activity; and protein heterodimerization activity. Involved in several processes, including border follicle cell migration; cell surface receptor signaling pathway; and tube morphogenesis. Located in apical plasma membrane. Is expressed in several structures, including brain; follicle cell; gut section; medullary zone of lymph gland primary lobe; and presumptive embryonic/larval system. Used to study viral infectious disease. [provided by Alliance of Genome Resources, Apr 2022]
Dmel	FBgn0030242	NA	sofe	sister of feo	23	18	3	12	0.0322094	0.297961	0.804348	0.360976	Predicted to enable microtubule binding activity. Predicted to be involved in mitotic spindle midzone assembly. Predicted to be active in cytoplasm and mitotic spindle midzone. Is expressed in wing hinge primordium and wing pouch. Orthologous to human PRC1 (protein regulator of cytokinesis 1). [provided by Alliance of Genome Resources, Apr 2022]
Dmel	FBgn0039812	NA	CG15548	uncharacterized protein	26	26	17	41	0.0322147	0.297961	0.585366	0.206897
Dmel	FBgn0038705	NA	CG11626	uncharacterized protein	8	23	10	7	0.0323583	0.298078	-3.10714	-0.330171	Predicted to enable dipeptidyl-peptidase activity. Predicted to be involved in proteolysis. Orthologous to human PRSS16 (serine protease 16). [provided by Alliance of Genome Resources, Apr 2022]
Dmel	FBgn0028647	NA	CG11902	uncharacterized protein	30	43	11	40	0.0323645	0.298078	0.605833	0.195273	Predicted to enable DNA-binding transcription factor activity and RNA polymerase II cis-regulatory region sequence-specific DNA binding activity. Predicted to be involved in regulation of transcription by RNA polymerase II. Predicted to be located in nucleus. Is expressed in several structures, including CNS glial cell; embryonic brain; embryonic/larval nervous system; extended germ band embryo; and ventral midline of embryo. [provided by Alliance of Genome Resources, Apr 2022]
Dmel	FBgn0036294	NA	CG10654	uncharacterized protein	7	19	17	13	0.032434	0.298078	-2.54945	-0.297436	Predicted to enable DNA-binding transcription factor activity, RNA polymerase II-specific and RNA polymerase II transcription regulatory region sequence-specific DNA binding activity. Predicted to be involved in regulation of transcription by RNA polymerase II. Predicted to be active in nucleus. Is expressed in embryonic hindgut; embryonic proventriculus inner layer; embryonic/larval muscle system; and embryonic/larval somatic muscle cell. [provided by Alliance of Genome Resources, Apr 2022]
Dmel	FBgn0038135	NA	CG8773	uncharacterized protein	2	38	7	23	0.0324415	0.298078	-4.78261	-0.183333	Predicted to enable metalloaminopeptidase activity; peptide binding activity; and zinc ion binding activity. Involved in dsRNA transport. Predicted to be active in cytoplasm. Is expressed in adult head. Orthologous to human ENPEP (glutamyl aminopeptidase). [provided by Alliance of Genome Resources, Apr 2022]
Dmel	FBgn0250847	NA	CG14034	uncharacterized protein	5	5	5	29	0.0324848	0.298078	0.827586	0.352941	Predicted to enable phospholipase activity. Involved in multicellular organism reproduction. Located in extracellular space. Is expressed in adult head. Human ortholog(s) of this gene implicated in hypotrichosis 7. Orthologous to human LIPH (lipase H); LIPI (lipase I); and PLA1A (phospholipase A1 member A). [provided by Alliance of Genome Resources, Apr 2022]
Dmel	FBgn0051343	NA	CG31343	uncharacterized protein	18	35	6	37	0.0327331	0.299372	0.684685	0.200088	Predicted to enable metalloaminopeptidase activity; peptide binding activity; and zinc ion binding activity. Predicted to be involved in peptide catabolic process and proteolysis. Predicted to be active in cytoplasm. Is expressed in adult head; embryonic small intestine; and embryonic/larval midgut. Human ortholog(s) of this gene implicated in cervix carcinoma. Orthologous to human ERAP1 (endoplasmic reticulum aminopeptidase 1); ERAP2 (endoplasmic reticulum aminopeptidase 2); and LNPEP (leucyl and cystinyl aminopeptidase). [provided by Alliance of Genome Resources, Apr 2022]
Dmel	FBgn0027599	NA	CG2790	uncharacterized protein	7	13	6	1	0.0328502	0.299372	-10.1429	-0.507143	Predicted to enable nucleic acid binding activity and zinc ion binding activity. Predicted to be active in cytoplasm. Is expressed in spermatozoon. Orthologous to human DNAJC21 (DnaJ heat shock protein family (Hsp40) member C21). [provided by Alliance of Genome Resources, Apr 2022]
Dmel	FBgn0039485	NA	Jhbp11	Juvenile hormone binding protein 11	1	13	6	7	0.0328502	0.299372	-10.1429	-0.39011	Predicted to be involved in multicellular organism reproduction. Predicted to be active in extracellular space. Is expressed in adult head. [provided by Alliance of Genome Resources, Apr 2022]
Dmel	FBgn0086916	NA	snky	sneaky	12	23	6	39	0.0328776	0.299372	0.705128	0.209524	Predicted to enable ubiquitin protein ligase activity and zinc ion binding activity. Involved in fertilization, exchange of chromosomal proteins and sperm plasma membrane disassembly. Located in acrosomal vesicle. Orthologous to human DCST1 (DC-STAMP domain containing 1). [provided by Alliance of Genome Resources, Apr 2022]
Dmel	FBgn0036789	NA	AstC-R2	Allatostatin C receptor 2	7	12	3	27	0.0328995	0.299372	0.809524	0.268421	Enables allatostatin receptor activity. Involved in neuropeptide signaling pathway. Is integral component of plasma membrane. Is expressed in adult pars intercerebralis; embryonic/larval central nervous system; and lamina monopolar neurons. Orthologous to several human genes including SSTR2 (somatostatin receptor 2). [provided by Alliance of Genome Resources, Apr 2022]
Dmel	FBgn0263747	NA	CG43672	uncharacterized protein	45	53	25	58	0.032936	0.299372	0.492337	0.157979	Predicted to enable ATPase-coupled transmembrane transporter activity and lipid transporter activity. Predicted to be involved in lipid transport. Predicted to be integral component of membrane. Predicted to be active in intracellular membrane-bounded organelle. [provided by Alliance of Genome Resources, Apr 2022]
Dmel	FBgn0001250	NA	if	inflated	5	27	3	83	0.0331103	0.300484	0.804819	0.121366	Enables extracellular matrix binding activity and protein heterodimerization activity. Contributes to extracellular matrix protein binding activity. Involved in several processes, including animal organ development; axon development; and border follicle cell migration. Located in basal plasma membrane; focal adhesion; and sarcolemma. Is integral component of plasma membrane. Part of integrin complex. Is expressed in several structures, including adult heart; gonad; imaginal disc; mesoderm; and muscle system. Human ortholog(s) of this gene implicated in several diseases, including abdominal aortic aneurysm; blood platelet disease (multiple); end stage renal disease; renal agenesis; and von Willebrand's disease 1. Orthologous to several human genes including ITGA5 (integrin subunit alpha 5) and ITGA8 (integrin subunit alpha 8). [provided by Alliance of Genome Resources, Apr 2022]
Dmel	FBgn0050099	NA	CG30099	uncharacterized protein	6	2	5	14	0.0332219	0.300682	0.880952	0.486842
Dmel	FBgn0001341	NA	Mybbp1A	MYB binding protein 1a	30	23	3	11	0.0333118	0.300682	0.790909	0.351752	Predicted to enable sequence-specific DNA binding activity and transcription corepressor activity. Involved in positive regulation of ribosome biogenesis and positive regulation of transcription of nucleolar large rRNA by RNA polymerase I. Predicted to be active in nucleolus. Orthologous to human MYBBP1A (MYB binding protein 1a). [provided by Alliance of Genome Resources, Apr 2022]
Dmel	FBgn0032304	NA	CG17134	uncharacterized protein	11	23	3	30	0.0333118	0.300682	0.790909	0.23262	Predicted to enable aspartic-type endopeptidase activity. Predicted to be involved in cell death. Predicted to be active in lysosome. Orthologous to several human genes including CTSE (cathepsin E); PGA4 (pepsinogen A4); and PGA5 (pepsinogen A5). [provided by Alliance of Genome Resources, Apr 2022]
Dmel	FBgn0053117	NA	TotE	Turandot E	6	9	8	1	0.0333399	0.300682	-11	-0.488889	Involved in cellular response to UV; cellular response to heat; and response to bacterium. Predicted to be located in extracellular space. [provided by Alliance of Genome Resources, Apr 2022]
Dmel	FBgn0033661	NA	CG13185	uncharacterized protein	39	159	67	167	0.0334587	0.300976	-0.635652	-0.0893551	Predicted to enable ATP binding activity and ATP hydrolysis activity. Predicted to be involved in rRNA processing and ribosomal large subunit assembly. Predicted to be located in nucleus. Predicted to be part of preribosome, large subunit precursor. Is expressed in several structures, including adult fat body; embryonic/larval muscle system; extended germ band embryo; foregut primordium; and gastrula embryo. Orthologous to human MDN1 (midasin AAA ATPase 1). [provided by Alliance of Genome Resources, Apr 2022]
Dmel	FBgn0262656	NA	Myc	Myc	22	47	1	16	0.0335143	0.300976	0.866477	0.260017	Enables DNA binding activity; DNA-binding transcription factor activity; and ubiquitin-specific protease binding activity. Involved in several processes, including DNA endoreduplication; cell competition in a multicellular organism; and positive regulation of transcription, DNA-templated. Located in nucleus. Part of protein-containing complex. Colocalizes with histone locus body. Is expressed in several structures, including extended germ band embryo; female-specific anatomical entity; imaginal disc; presumptive embryonic/larval digestive system; and stage 5 embryo. Used to study cancer. Human ortholog(s) of this gene implicated in several diseases, including Feingold syndrome; carcinoma (multiple); demyelinating disease; hematologic cancer (multiple); and prostate cancer (multiple). Orthologous to several human genes including MYC (MYC proto-oncogene, bHLH transcription factor). [provided by Alliance of Genome Resources, Apr 2022]
Dmel	FBgn0002906	NA	Blm	Bloom syndrome helicase	28	64	11	8	0.0335677	0.300976	-2.14286	-0.2746	Enables 3'-5' DNA helicase activity; DNA/DNA annealing activity; and Y-form DNA binding activity. Involved in DNA duplex unwinding; DNA metabolic process; and negative regulation of double-strand break repair via single-strand annealing. Located in nucleus. Used to study Bloom syndrome. Human ortholog(s) of this gene implicated in Bloom syndrome. Orthologous to human BLM (BLM RecQ like helicase). [provided by Alliance of Genome Resources, Apr 2022]
Dmel	FBgn0031161	NA	CG15445	uncharacterized protein	30	18	2	7	0.0336943	0.300976	0.828571	0.402778	Predicted to be involved in regulation of ubiquitin-dependent protein catabolic process. Orthologous to human NUB1 (negative regulator of ubiquitin like proteins 1). [provided by Alliance of Genome Resources, Apr 2022]
Dmel	FBgn0039029	NA	CG4704	uncharacterized protein	9	6	4	15	0.0336973	0.300976	0.822222	0.389474	Predicted to enable calcium ion binding activity. Predicted to be involved in calcium import into the mitochondrion and mitochondrial calcium ion homeostasis. Predicted to be part of uniplex complex. Human ortholog(s) of this gene implicated in myopathy with extrapyramidal signs. Orthologous to human MICU1 (mitochondrial calcium uptake 1). [provided by Alliance of Genome Resources, Apr 2022]
Dmel	FBgn0260934	NA	par-1	par-1	7	55	9	19	0.0337255	0.300976	-2.7218	-0.208525	Enables protein serine/threonine kinase activity and tau-protein kinase activity. Involved in several processes, including establishment of planar polarity; negative regulation of hippo signaling; and oogenesis. Located in several cellular components, including basolateral plasma membrane; fusome; and type I terminal bouton. Is expressed in several structures, including embryonic/larval anterior midgut; embryonic/larval central nervous system; embryonic/larval fat body; gonad; and neuromuscular junction. Used to study neurodegenerative disease and visual impairment and progressive phthisis bulbi. Human ortholog(s) of this gene implicated in visual impairment and progressive phthisis bulbi. Orthologous to several human genes including MARK2 (microtubule affinity regulating kinase 2) and MARK3 (microtubule affinity regulating kinase 3). [provided by Alliance of Genome Resources, Apr 2022]
Dmel	FBgn0029727	NA	CG6978	uncharacterized protein	11	20	3	25	0.0337364	0.300976	0.781818	0.247696	Predicted to enable transmembrane transporter activity. Predicted to be involved in anion transport. Predicted to be active in plasma membrane. Predicted to be integral component of membrane. [provided by Alliance of Genome Resources, Apr 2022]
Dmel	FBgn0032387	NA	CG16965	uncharacterized protein	16	36	22	19	0.0340507	0.303146	-1.60526	-0.228893	Predicted to enable protein-glucosylgalactosylhydroxylysine glucosidase activity. Predicted to be involved in carbohydrate metabolic process. Is expressed in adult heart. Orthologous to human PGGHG (protein-glucosylgalactosylhydroxylysine glucosidase). [provided by Alliance of Genome Resources, Apr 2022]
Dmel	FBgn0051860	NA	ZnT33D	Zinc transporter 33D	28	20	22	37	0.0340843	0.303146	0.57529	0.210452	Predicted to enable zinc ion transmembrane transporter activity. Involved in cellular zinc ion homeostasis and detoxification of zinc ion. Located in basolateral plasma membrane. Human ortholog(s) of this gene implicated in type 2 diabetes mellitus. Orthologous to human SLC30A2 (solute carrier family 30 member 2); SLC30A3 (solute carrier family 30 member 3); and SLC30A8 (solute carrier family 30 member 8). [provided by Alliance of Genome Resources, Apr 2022]
Dmel	FBgn0029672	NA	CG2875	uncharacterized protein	15	26	2	19	0.0343344	0.304749	0.817544	0.270616	Predicted to be involved in ribosome biogenesis. Predicted to be part of Noc4p-Nop14p complex and small-subunit processome. Predicted to be active in nucleolus. Is expressed in several structures, including embryonic/larval midgut; embryonic/larval midgut primordium; embryonic/larval visceral muscle cell; and visceral muscle primordium. Orthologous to human NOC4L (nucleolar complex associated 4 homolog). [provided by Alliance of Genome Resources, Apr 2022]
Dmel	FBgn0020376	NA	Sr-CIII	Scavenger receptor class C, type III	15	3	17	17	0.0343898	0.304749	0.8	0.333333	Predicted to be located in membrane. [provided by Alliance of Genome Resources, Apr 2022]
Dmel	FBgn0039551	NA	Or98a	Odorant receptor 98a	14	13	4	17	0.0344372	0.304749	0.781513	0.328042	Enables olfactory receptor activity. Involved in detection of chemical stimulus involved in sensory perception of smell. Is integral component of membrane. Is expressed in adult olfactory receptor neuron Or98a; antennal basiconic sensillum ab7; antennal lobe glomerulus VM5; and antennal lobe glomerulus VM5v. [provided by Alliance of Genome Resources, Apr 2022]
Dmel	FBgn0028530	NA	mTTF	mitochondrial transcription termination factor	11	13	5	25	0.0344751	0.304749	0.763636	0.291667	Enables DNA binding activity. Involved in termination of mitochondrial transcription. Located in mitochondrion. Is expressed in adult head and spermatozoon. Orthologous to human MTERF1 (mitochondrial transcription termination factor 1) and MTERF2 (mitochondrial transcription termination factor 2). [provided by Alliance of Genome Resources, Apr 2022]
Dmel	FBgn0035786	NA	Tsp66A	Tetraspanin 66A	18	9	3	9	0.0345579	0.305016	0.833333	0.416667	Predicted to be integral component of membrane. [provided by Alliance of Genome Resources, Apr 2022]
Dmel	FBgn0034458	NA	Ir56d	Ionotropic receptor 56d	7	14	6	51	0.0346807	0.305633	0.764706	0.22807	Predicted to enable ligand-gated ion channel activity. Predicted to be involved in detection of chemical stimulus. Predicted to be integral component of membrane. Is expressed in adult integumentary system; carbon dioxide sensitive neurons; gustatory receptor neurons; and tarsal segment. [provided by Alliance of Genome Resources, Apr 2022]
Dmel	FBgn0039137	NA	Epp	Ecdysteroid phosphate phosphatase	6	15	1	25	0.0347415	0.305704	0.9	0.247253	Enables ecdysteroid-phosphate phosphatase activity. Involved in ecdysteroid metabolic process. Predicted to be located in cytosol. Is expressed in several structures, including embryonic/larval midgut; embryonic/larval nervous system; and presumptive embryonic/larval system. Orthologous to several human genes including UBASH3B (ubiquitin associated and SH3 domain containing B). [provided by Alliance of Genome Resources, Apr 2022]
Dmel	FBgn0034506	NA	CG13870	uncharacterized protein	7	19	2	31	0.035061	0.306725	0.824885	0.208625
Dmel	FBgn0031418	NA	CG3609	uncharacterized protein	6	7	2	18	0.0351204	0.306725	0.87037	0.361538	Predicted to enable oxidoreductase activity. Is expressed in adult head and adult heart. Orthologous to human DHDH (dihydrodiol dehydrogenase). [provided by Alliance of Genome Resources, Apr 2022]
Dmel	FBgn0015583	NA	Acp29AB	Accessory gland protein 29AB	7	3	3	11	0.0351494	0.306725	0.883117	0.485714	Predicted to enable galactose binding activity and signaling receptor activity. Involved in sperm storage. Located in extracellular space. Is expressed in adult head; hemolymph; male accessory gland; male accessory gland main cell; and spermathecum. [provided by Alliance of Genome Resources, Apr 2022]
Dmel	FBgn0031500	NA	CG17221	uncharacterized protein	1	14	7	8	0.0351824	0.306725	-11.25	-0.4	Predicted to enable alcohol dehydrogenase [NAD(P)+] activity. Involved in mushroom body development. Predicted to be active in mitochondrion. Is expressed in adult head; embryonic/larval midgut; and organism. Human ortholog(s) of this gene implicated in optic atrophy 10. Orthologous to human RTN4IP1 (reticulon 4 interacting protein 1). [provided by Alliance of Genome Resources, Apr 2022]
Dmel	FBgn0000261	NA	Cat	Catalase	7	8	1	13	0.0351824	0.306725	0.912088	0.395238	Enables catalase activity. Involved in several processes, including hydrogen peroxide catabolic process; intestinal stem cell homeostasis; and paracrine signaling. Predicted to be active in mitochondrion and peroxisome. Is expressed in several structures, including blastoderm embryo; circulatory system; extended germ band embryo; gonad; and gut section. Human ortholog(s) of this gene implicated in several diseases, including acatalasia; eye disease (multiple); lung disease (multiple); osteonecrosis; and pseudoxanthoma elasticum. Orthologous to human CAT (catalase). [provided by Alliance of Genome Resources, Apr 2022]
Dmel	FBgn0046332	NA	gskt	gasket	10	11	2	14	0.035225	0.306725	0.842857	0.35119	Predicted to enable protein serine/threonine kinase activity. Involved in male gamete generation. Predicted to be active in cytoplasm. Is expressed in adult head and male germline cell. Human ortholog(s) of this gene implicated in Alzheimer's disease; amyotrophic lateral sclerosis; bipolar disorder; and schizophrenia. Orthologous to human GSK3B (glycogen synthase kinase 3 beta). [provided by Alliance of Genome Resources, Apr 2022]
Dmel	FBgn0033369	NA	CG8197	uncharacterized protein	6	23	5	3	0.0352283	0.306725	-5.38889	-0.418103	Orthologous to human LRRC34 (leucine rich repeat containing 34). [provided by Alliance of Genome Resources, Apr 2022]
Dmel	FBgn0034479	NA	CG8654	uncharacterized protein	7	19	0	15	0.0353335	0.307178	1	0.269231	Predicted to enable transmembrane transporter activity. Predicted to be involved in transmembrane transport. Predicted to be integral component of membrane. Is expressed in several structures, including ectoderm anlage; embryonic anal pad; extended germ band embryo; germ layer; and stage 5 embryo. Human ortholog(s) of this gene implicated in Crohn's disease; cardiomyopathy; inherited metabolic disorder; rheumatoid arthritis; and systemic primary carnitine deficiency disease. Orthologous to several human genes including SLC22A12 (solute carrier family 22 member 12); SLC22A13 (solute carrier family 22 member 13); and SLC22A16 (solute carrier family 22 member 16). [provided by Alliance of Genome Resources, Apr 2022]
Dmel	FBgn0031998	NA	SLC5A11	Sodium/solute co-transporter-like 5A11	0	12	9	17	0.0355646	0.308338	NA	-0.346154	Predicted to enable symporter activity. Involved in adult feeding behavior and behavioral response to nutrient. Predicted to be located in membrane. Is expressed in several structures, including adult anterior midgut epithelium and adult head. Orthologous to human SLC5A12 (solute carrier family 5 member 12) and SLC5A8 (solute carrier family 5 member 8). [provided by Alliance of Genome Resources, Apr 2022]
Dmel	FBgn0000092	NA	dyw	daywake	11	7	3	11	0.0355733	0.308338	0.826446	0.396825	Involved in circadian rhythm and positive regulation of circadian sleep/wake cycle, wakefulness. Predicted to be active in extracellular space. Is expressed in epidermis and eye. [provided by Alliance of Genome Resources, Apr 2022]
Dmel	FBgn0003268	NA	rod	rough deal	11	73	10	23	0.0357396	0.309316	-1.88538	-0.172078	Enables small GTPase binding activity. Involved in several processes, including mitotic sister chromatid segregation; mitotic spindle assembly checkpoint signaling; and protein localization to kinetochore. Located in Golgi apparatus; kinetochore; and spindle. Part of RZZ complex. Is expressed in embryonic/larval brain and spermatocyte. Orthologous to human KNTC1 (kinetochore associated 1). [provided by Alliance of Genome Resources, Apr 2022]
Dmel	FBgn0031952	NA	Cdc14	Cell division cycle 14	0	24	7	30	0.0358072	0.309438	NA	-0.189189	Predicted to enable protein serine/threonine phosphatase activity and protein tyrosine phosphatase activity. Predicted to be involved in several processes, including cilium assembly; peptidyl-tyrosine dephosphorylation; and regulation of cell cycle process. Predicted to be located in nucleus. Predicted to be active in cytoplasm; microtubule cytoskeleton; and nucleolus. Is expressed in several structures, including anterior midgut primordium; embryonic/larval midgut; endoderm; and larval ventral nerve cord. Human ortholog(s) of this gene implicated in autosomal recessive nonsyndromic deafness 32. Orthologous to several human genes including CDC14A (cell division cycle 14A) and CDC14B (cell division cycle 14B). [provided by Alliance of Genome Resources, Apr 2022]
Dmel	FBgn0027603	NA	Ulp1	Ulp1	129	42	11	10	0.0358895	0.309688	0.64186	0.230576	Enables SUMO-specific isopeptidase activity. Involved in several processes, including negative regulation of signal transduction; neuron projection morphogenesis; and protein destabilization. Located in cytoplasm and nuclear inner membrane. Part of nuclear pore. Is expressed in several structures, including embryonic/larval central nervous system; gonad; and primordial germ cell. Orthologous to several human genes including SENP2 (SUMO specific peptidase 2). [provided by Alliance of Genome Resources, Apr 2022]
Dmel	FBgn0034391	NA	CG15080	uncharacterized protein	13	40	12	97	0.036012	0.309986	0.61935	0.135191	Predicted to enable cell adhesion molecule binding activity. Predicted to be involved in cell adhesion and extracellular matrix organization. Predicted to be active in extracellular matrix and extracellular space. Is expressed in embryonic dorsal epidermis; embryonic esophagus; embryonic head epidermis; embryonic ventral epidermis; and spermatozoon. [provided by Alliance of Genome Resources, Apr 2022]
Dmel	FBgn0036676	NA	CG13028	uncharacterized protein	8	4	2	10	0.0360748	0.309986	0.9	0.5
Dmel	FBgn0039490	NA	CG5882	uncharacterized protein	8	43	1	42	0.0360847	0.309986	0.872024	0.133607	Predicted to be active in cytoskeleton. Human ortholog(s) of this gene implicated in spermatogenic failure 49. Orthologous to human CFAP58 (cilia and flagella associated protein 58). [provided by Alliance of Genome Resources, Apr 2022]
Dmel	FBgn0259677	NA	CG42346	uncharacterized protein	19	23	9	33	0.0363004	0.311336	0.669856	0.238095	Is expressed in adult head. [provided by Alliance of Genome Resources, Apr 2022]
Dmel	FBgn0283682	NA	Ge-1	Ge-1	14	38	4	39	0.0363494	0.311336	0.721612	0.176208	Involved in several processes, including P-body assembly; pole plasm oskar mRNA localization; and posttranscriptional regulation of gene expression. Located in P-body and pole plasm. Is expressed in several structures, including egg chamber; embryonic brain; embryonic/larval nervous system; extended germ band embryo; and procephalic neuroblast. Orthologous to human EDC4 (enhancer of mRNA decapping 4). [provided by Alliance of Genome Resources, Apr 2022]
Dmel	FBgn0025864	NA	Crag	Calmodulin-binding protein related to a Rab3 GDP/GTP exchange protein	7	35	3	69	0.0364459	0.311421	0.782609	0.125	Enables calmodulin binding activity; guanyl-nucleotide exchange factor activity; and small GTPase binding activity. Involved in several processes, including activation of GTPase activity; basal protein localization; and extracellular matrix organization. Located in several cellular components, including apical cortex; lateral cell cortex; and recycling endosome. Is expressed in adult head; follicle cell; germarium; and organism. Orthologous to several human genes including DENND4C (DENN domain containing 4C). [provided by Alliance of Genome Resources, Apr 2022]
Dmel	FBgn0266696	NA	Svil	Supervillin	43	93	84	295	0.0364722	0.311421	0.384155	0.0945406	Predicted to enable actin filament binding activity and phosphatidylinositol-4,5-bisphosphate binding activity. Predicted to be involved in actin filament severing; actin polymerization or depolymerization; and barbed-end actin filament capping. Predicted to be active in actin cytoskeleton and cytoplasm. Is expressed in several structures, including anlage in statu nascendi; ectoderm anlage; presumptive embryonic/larval system; testis; and trunk ectoderm. Human ortholog(s) of this gene implicated in myofibrillar myopathy 10. Orthologous to human SVIL (supervillin). [provided by Alliance of Genome Resources, Apr 2022]
Dmel	FBgn0038190	NA	CG9926	uncharacterized protein	12	4	6	11	0.0366365	0.311421	0.818182	0.397059	Is expressed in spermatozoon. [provided by Alliance of Genome Resources, Apr 2022]
Dmel	FBgn0035263	NA	CG12035	uncharacterized protein	16	11	5	15	0.0366735	0.311421	0.770833	0.342593	Is expressed in adult head. [provided by Alliance of Genome Resources, Apr 2022]
Dmel	FBgn0034246	NA	Dcr-2	Dicer-2	102	64	8	14	0.0366787	0.311421	0.641457	0.250821	Enables ATP-dependent activity, acting on RNA; RNA binding activity; and bidentate ribonuclease III activity. Involved in several processes, including gene silencing by RNA; regulation of defense response; and response to virus. Located in cytoplasm and nucleus. Part of RISC complex and RISC-loading complex. Is expressed in adult head. Human ortholog(s) of this gene implicated in colorectal cancer; hepatocellular carcinoma; multinodular goiter; nephroma; and pleuropulmonary blastoma. Orthologous to human DICER1 (dicer 1, ribonuclease III). [provided by Alliance of Genome Resources, Apr 2022]
Dmel	FBgn0034436	NA	CG11961	uncharacterized protein	7	21	4	52	0.036682	0.311421	0.769231	0.178571	Predicted to be involved in proteolysis. Is expressed in adult head; adult midgut progenitor cell; embryonic midgut chamber; embryonic/larval midgut; and gastric caecum. Orthologous to human ERMP1 (endoplasmic reticulum metallopeptidase 1). [provided by Alliance of Genome Resources, Apr 2022]
Dmel	FBgn0052074	NA	CG32074	uncharacterized protein	18	3	9	8	0.0367375	0.311435	0.8125	0.327731
Dmel	FBgn0031886	NA	Nuf2	Nuf2	7	8	6	30	0.0369292	0.312603	0.771429	0.3	Involved in mitotic metaphase plate congression. Located in kinetochore. Part of Ndc80 complex. [provided by Alliance of Genome Resources, Apr 2022]
Dmel	FBgn0036332	NA	Cul6	Cullin 6	69	21	17	14	0.0370889	0.313496	0.630435	0.21828	Predicted to enable ubiquitin protein ligase binding activity and ubiquitin-protein transferase activity. Predicted to be involved in SCF-dependent proteasomal ubiquitin-dependent protein catabolic process and protein ubiquitination. Predicted to be part of SCF ubiquitin ligase complex. Is expressed in organism. [provided by Alliance of Genome Resources, Apr 2022]
Dmel	FBgn0037836	NA	CG14692	uncharacterized protein	144	88	96	35	0.0374694	0.316251	-0.67619	-0.112135	Is expressed in spermatozoon. [provided by Alliance of Genome Resources, Apr 2022]
Dmel	FBgn0267337	NA	rn	rotund	11	39	7	6	0.0375962	0.316859	-3.13636	-0.318462	Enables DNA-binding transcription factor activity, RNA polymerase II-specific and RNA polymerase II transcription regulatory region sequence-specific DNA binding activity. Involved in several processes, including imaginal disc-derived leg morphogenesis; negative regulation of transcription by RNA polymerase II; and sensory organ development. Located in nucleus. Is expressed in several structures, including adepithelial cell of wing disc; adult antennal olfactory receptor neurons; embryonic/larval motor neurons; head segment; and imaginal disc. Orthologous to human ZNF362 (zinc finger protein 362). [provided by Alliance of Genome Resources, Apr 2022]
Dmel	FBgn0263199	NA	Galk	Galactokinase	0	13	9	19	0.037717	0.317249	NA	-0.321429	Predicted to enable galactokinase activity. Involved in galactose metabolic process. Predicted to be located in cytoplasm; extracellular exosome; and membrane. Predicted to be active in cytosol. Is expressed in several structures, including adult head; adult heart; embryonic Malpighian tubule; and gut section. Orthologous to human GALK2 (galactokinase 2). [provided by Alliance of Genome Resources, Apr 2022]
Dmel	FBgn0042186	NA	CG17239	uncharacterized protein	20	6	3	6	0.037752	0.317249	0.85	0.435897	Predicted to enable serine-type endopeptidase activity. Predicted to be involved in proteolysis. Is expressed in seminal receptacle and spermathecum. Orthologous to human PRSS36 (serine protease 36) and PRSS53 (serine protease 53). [provided by Alliance of Genome Resources, Apr 2022]
Dmel	FBgn0031469	NA	CG18558	uncharacterized protein	16	12	22	46	0.037847	0.317586	0.641304	0.247899	Predicted to enable glycoprotein-N-acetylgalactosamine 3-beta-galactosyltransferase activity. Predicted to be involved in O-glycan processing, core 1. Predicted to be located in membrane. Is expressed in nurse cell and testis. Human ortholog(s) of this gene implicated in Tn polyagglutination syndrome. Orthologous to human C1GALT1C1 (C1GALT1 specific chaperone 1) and C1GALT1C1L (C1GALT1 specific chaperone 1 like). [provided by Alliance of Genome Resources, Apr 2022]
Dmel	FBgn0032724	NA	CG10428	uncharacterized protein	2	24	6	10	0.0379156	0.317701	-6.2	-0.298077	Predicted to be active in cytoplasm. Is expressed in several structures, including embryonic/larval muscle cell; extended germ band embryo; spermatozoon; and visceral muscle primordium. Orthologous to human GSTCD (glutathione S-transferase C-terminal domain containing). [provided by Alliance of Genome Resources, Apr 2022]
Dmel	FBgn0039779	NA	PH4alphaSG2	prolyl-4-hydroxylase-alpha SG2	10	8	8	24	0.0381453	0.319163	0.733333	0.305556	Predicted to enable procollagen-proline 4-dioxygenase activity. Involved in salivary gland morphogenesis. Located in endoplasmic reticulum. Is expressed in embryonic/larval salivary gland; embryonic/larval salivary gland body; and salivary gland body primordium. Orthologous to human P4HA3 (prolyl 4-hydroxylase subunit alpha 3). [provided by Alliance of Genome Resources, Apr 2022]
Dmel	FBgn0051928	NA	CG31928	uncharacterized protein	11	6	10	21	0.0383274	0.319763	0.74026	0.324478	Predicted to enable aspartic-type endopeptidase activity. Predicted to be involved in cell death. Located in egg chorion. Human ortholog(s) of this gene implicated in essential hypertension; familial juvenile hyperuricemic nephropathy; hand, foot and mouth disease; hypertension; and portal hypertension. Orthologous to human REN (renin). [provided by Alliance of Genome Resources, Apr 2022]
Dmel	FBgn0031522	NA	CG3285	uncharacterized protein	11	10	6	21	0.0383274	0.319763	0.74026	0.301587	Is expressed in embryonic Malpighian tubule. Orthologous to human SLC2A6 (solute carrier family 2 member 6) and SLC2A8 (solute carrier family 2 member 8). [provided by Alliance of Genome Resources, Apr 2022]
Dmel	FBgn0038244	NA	CG7987	uncharacterized protein	17	33	4	28	0.0384222	0.320093	0.722689	0.215	Predicted to enable DNA-binding transcription repressor activity, RNA polymerase II-specific and RNA polymerase II cis-regulatory region sequence-specific DNA binding activity. Predicted to be involved in negative regulation of transcription by RNA polymerase II. Predicted to be active in nucleus. Is expressed in several structures, including anterior endoderm anlage; embryonic/larval midgut; embryonic/larval muscle system; germ layer; and presumptive embryonic/larval digestive system. [provided by Alliance of Genome Resources, Apr 2022]
Dmel	FBgn0014417	NA	Naglu	N-acetyl-alpha-glucosaminidase	6	21	17	18	0.0385943	0.321065	-2.30556	-0.263492	Predicted to enable alpha-N-acetylglucosaminidase activity. Is expressed in adult fat body; adult head; and adult heart. Human ortholog(s) of this gene implicated in Charcot-Marie-Tooth disease axonal type 2V; mucopolysaccharidosis III; and mucopolysaccharidosis type IIIB. Orthologous to human NAGLU (N-acetyl-alpha-glucosaminidase). [provided by Alliance of Genome Resources, Apr 2022]
Dmel	FBgn0029703	NA	CG12692	uncharacterized protein	39	16	2	5	0.0386894	0.321394	0.835897	0.423377
Dmel	FBgn0028360	NA	Cdc7	Cdc7 kinase	19	19	3	13	0.0391016	0.324088	0.769231	0.3125	Enables histone kinase activity. Involved in several processes, including eggshell chorion gene amplification; endomitotic cell cycle; and positive regulation of DNA replication. Located in nucleus. Part of Dbf4-dependent protein kinase complex. Orthologous to human CDC7 (cell division cycle 7). [provided by Alliance of Genome Resources, Apr 2022]
Dmel	FBgn0051266	NA	CG31266	uncharacterized protein	9	3	3	8	0.0391257	0.324088	0.875	0.477273	Predicted to enable serine-type endopeptidase activity. Predicted to be involved in proteolysis. Predicted to be active in extracellular space. Is expressed in adult head. [provided by Alliance of Genome Resources, Apr 2022]
Dmel	FBgn0024277	NA	trio	trio	11	50	8	106	0.0392495	0.324189	0.656947	0.110152	Enables guanyl-nucleotide exchange factor activity. Involved in several processes, including nervous system development; positive regulation of Rho protein signal transduction; and positive regulation of synaptic assembly at neuromuscular junction. Located in growth cone. Is extrinsic component of cytoplasmic side of plasma membrane. Is expressed in several structures, including embryonic/larval nervous system; epidermis; integumentary specialization; neuropil; and spermatozoon. Human ortholog(s) of this gene implicated in autosomal dominant non-syndromic intellectual disability and autosomal dominant non-syndromic intellectual disability 44. Orthologous to several human genes including KALRN (kalirin RhoGEF kinase). [provided by Alliance of Genome Resources, Apr 2022]
Dmel	FBgn0261289	NA	CheB98a	Chemosensory protein A 98a	14	3	4	6	0.0393027	0.324189	0.857143	0.423529	Predicted to enable lipid binding activity. Involved in detection of pheromone. Predicted to be located in extracellular space. Is expressed in wing. [provided by Alliance of Genome Resources, Apr 2022]
Dmel	FBgn0032242	NA	CG5355	uncharacterized protein	8	24	2	33	0.0393058	0.324189	0.818182	0.192857	Enables carboxylic ester hydrolase activity and serine hydrolase activity. Predicted to be involved in proteolysis. Predicted to be active in cytosol. Is expressed in several structures, including adult heart; embryonic brain; extended germ band embryo; gonad; and larval ventral nerve cord. Orthologous to human PREP (prolyl endopeptidase). [provided by Alliance of Genome Resources, Apr 2022]
Dmel	FBgn0039466	NA	CG5521	uncharacterized protein	11	62	7	116	0.0393876	0.324401	0.659875	0.0937744	Predicted to enable GTPase activator activity. Predicted to be involved in positive regulation of GTPase activity and regulation of small GTPase mediated signal transduction. Predicted to be located in nucleus. Predicted to be active in cytoplasm. Is expressed in adult head. Orthologous to human RALGAPA1 (Ral GTPase activating protein catalytic subunit alpha 1) and RALGAPA2 (Ral GTPase activating protein catalytic subunit alpha 2). [provided by Alliance of Genome Resources, Apr 2022]
Dmel	FBgn0003053	NA	peb	pebbled	28	49	8	38	0.0396077	0.325751	0.631579	0.189723	Predicted to enable DNA-binding transcription activator activity, RNA polymerase II-specific and RNA polymerase II cis-regulatory region sequence-specific DNA binding activity. Involved in several processes, including cell morphogenesis involved in neuron differentiation; embryonic development via the syncytial blastoderm; and positive regulation of cell-cell adhesion. Located in nucleus and polytene chromosome. Is expressed in several structures, including ectoderm anlage; extended germ band embryo; germ layer; peripheral nervous system; and presumptive embryonic/larval system. Orthologous to human RREB1 (ras responsive element binding protein 1). [provided by Alliance of Genome Resources, Apr 2022]
Dmel	FBgn0052855	NA	CG32855	uncharacterized protein	10	28	11	8	0.0397099	0.32611	-2.85	-0.315789	Is expressed in several structures, including extended germ band embryo; presumptive embryonic/larval digestive system; and proventriculus primordium. [provided by Alliance of Genome Resources, Apr 2022]
Dmel	FBgn0031296	NA	gNacalpha	germinal nascent polypeptide-associated complex alpha subunit	19	10	3	8	0.0397777	0.32611	0.802632	0.382445	Predicted to enable unfolded protein binding activity. Predicted to be involved in protein targeting to membrane. Predicted to be part of nascent polypeptide-associated complex. Predicted to be active in cytoplasm. Is expressed in adult head; fat body/gonad primordium; germline cell; and gonad. Orthologous to human NACA2 (nascent polypeptide associated complex subunit alpha 2). [provided by Alliance of Genome Resources, Apr 2022]
Dmel	FBgn0028491	NA	CG2930	uncharacterized protein	20	29	8	33	0.0398204	0.32611	0.648485	0.213041	Predicted to enable dipeptide transmembrane transporter activity. Predicted to be involved in oligopeptide transport and transmembrane transport. Predicted to be integral component of plasma membrane. Is expressed in adult head. Orthologous to several human genes including SLC15A1 (solute carrier family 15 member 1). [provided by Alliance of Genome Resources, Apr 2022]
Dmel	FBgn0031051	NA	Ranbp21	Ranbp21	12	48	2	39	0.0398955	0.326264	0.794872	0.15122	Predicted to enable RNA binding activity and nuclear export signal receptor activity. Predicted to be involved in RNA export from nucleus. Predicted to be part of RNA nuclear export complex. Predicted to be active in cytoplasm and nucleus. Human ortholog(s) of this gene implicated in breast cancer; gastrointestinal system cancer (multiple); lung carcinoma (multiple); multiple myeloma; and primary ovarian insufficiency. Orthologous to human XPO5 (exportin 5). [provided by Alliance of Genome Resources, Apr 2022]
Dmel	FBgn0032434	NA	CG5421	uncharacterized protein	12	8	8	20	0.0402764	0.328824	0.733333	0.314286	Predicted to be involved in regulation of cellular pH. Predicted to be part of plasma membrane proton-transporting V-type ATPase complex. Is expressed in adult head. [provided by Alliance of Genome Resources, Apr 2022]
Dmel	FBgn0020416	NA	Idgf1	Imaginal disc growth factor 1	7	17	4	41	0.0403221	0.328824	0.763066	0.202778	Enables imaginal disc growth factor receptor binding activity. Involved in several processes, including ecdysis, chitin-based cuticle; epithelium regeneration; and regulation of stem cell division. Predicted to be active in extracellular region. Is expressed in several structures, including egg chamber; embryonic/larval brain; embryonic/larval salivary gland; gastrula embryo; and yolk. Human ortholog(s) of this gene implicated in asthma and schizophrenia. Orthologous to several human genes including CHIT1 (chitinase 1); CHI3L1 (chitinase 3 like 1); and CHI3L2 (chitinase 3 like 2). [provided by Alliance of Genome Resources, Apr 2022]
Dmel	FBgn0040253	NA	Ugt35E1	UDP-glycosyltransferase family 35 member E1	16	27	21	13	0.040391	0.328922	-1.72596	-0.245554	Predicted to enable UDP-glycosyltransferase activity. Predicted to be active in intracellular membrane-bounded organelle. Human ortholog(s) of this gene implicated in several diseases, including alcoholic pancreatitis; bilirubin metabolic disorder (multiple); cholecystolithiasis; cholelithiasis; and female reproductive organ cancer (multiple). Orthologous to several human genes including UGT1A1 (UDP glucuronosyltransferase family 1 member A1). [provided by Alliance of Genome Resources, Apr 2022]
Dmel	FBgn0036741	NA	anchor	anchor	3	29	8	16	0.040557	0.329368	-3.83333	-0.239583	Predicted to be involved in intracellular signal transduction and transmembrane transport. Predicted to be integral component of membrane. Is expressed in adult head; amnioserosa; embryonic/larval fat body; organism; and yolk nucleus. Orthologous to human GPR155 (G protein-coupled receptor 155). [provided by Alliance of Genome Resources, Apr 2022]
Dmel	FBgn0053687	NA	CG33687	uncharacterized protein	6	2	1	6	0.0405594	0.329368	0.944444	0.607143
Dmel	FBgn0034844	NA	CG9861	uncharacterized protein	18	29	9	40	0.0409436	0.332022	0.6375	0.199305
Dmel	FBgn0050291	NA	CG30291	uncharacterized protein	8	9	5	25	0.0412663	0.333912	0.775	0.303922	Predicted to be involved in regulation of cyclin-dependent protein serine/threonine kinase activity and regulation of mitotic cell cycle. Located in endomembrane system. Is expressed in adult head; embryonic/larval salivary gland; organism; and salivary gland body primordium. Orthologous to human CDK5RAP3 (CDK5 regulatory subunit associated protein 3). [provided by Alliance of Genome Resources, Apr 2022]
Dmel	FBgn0259221	NA	ATP8A	ATPase 8A	14	48	10	88	0.0412921	0.333912	0.61039	0.123766	Predicted to enable ATPase-coupled intramembrane lipid transporter activity. Predicted to be involved in phospholipid translocation. Predicted to be integral component of membrane. Predicted to be active in plasma membrane and trans-Golgi network. Is expressed in several structures, including dorsal sensory complex proper primordium; embryonic Malpighian tubule; embryonic hindgut; embryonic/larval nervous system; and extended germ band embryo. Human ortholog(s) of this gene implicated in cerebellar ataxia, mental retardation and dysequlibrium syndrome. Orthologous to several human genes including ATP8A2 (ATPase phospholipid transporting 8A2). [provided by Alliance of Genome Resources, Apr 2022]
Dmel	FBgn0038694	NA	CG5217	uncharacterized protein	8	5	2	11	0.0414053	0.334361	0.886364	0.461538	Is expressed in adult head. [provided by Alliance of Genome Resources, Apr 2022]
Dmel	FBgn0024191	NA	sip1	septin interacting protein 1	7	34	10	14	0.0416246	0.335501	-2.46939	-0.245935	Predicted to enable nucleic acid binding activity. Predicted to be involved in spliceosomal complex disassembly. Located in cytoplasm. Part of catalytic step 2 spliceosome and precatalytic spliceosome. Is expressed in organism and spermatozoon. Orthologous to human TFIP11 (tuftelin interacting protein 11). [provided by Alliance of Genome Resources, Apr 2022]
Dmel	FBgn0004373	NA	fwd	four wheel drive	9	48	7	10	0.0416624	0.335501	-2.73333	-0.25387	Predicted to enable 1-phosphatidylinositol 4-kinase activity. Involved in several processes, including cytoskeleton-dependent cytokinesis; determination of adult lifespan; and spermatogenesis. Located in Golgi apparatus. Orthologous to human PI4KB (phosphatidylinositol 4-kinase beta). [provided by Alliance of Genome Resources, Apr 2022]
Dmel	FBgn0250732	NA	gfzf	GST-containing FLYWCH zinc-finger protein	14	24	0	9	0.041731	0.335587	1	0.368421	Enables glutathione binding activity. Predicted to be involved in glutathione metabolic process. Located in cytoplasm. Is expressed in amnioserosa; embryonic brain; embryonic/larval midgut; larval ventral nerve cord; and organism. [provided by Alliance of Genome Resources, Apr 2022]
Dmel	FBgn0035766	NA	eco	Establishment of cohesion	10	36	26	38	0.0417949	0.335635	-1.46316	-0.188859	Predicted to enable acetyltransferase activity. Involved in histone acetylation and mitotic sister chromatid cohesion. Predicted to be located in chromatin. Is expressed in anterior midgut primordium; embryonic/larval midgut; organism; and posterior midgut primordium. Human ortholog(s) of this gene implicated in Roberts syndrome. Orthologous to several human genes including ESCO1 (establishment of sister chromatid cohesion N-acetyltransferase 1). [provided by Alliance of Genome Resources, Apr 2022]
Dmel	FBgn0052371	NA	CG32371	uncharacterized protein	20	9	2	6	0.042062	0.337031	0.85	0.439655	Predicted to enable microtubule plus-end binding activity. Predicted to be involved in protein localization to microtubule plus-end; regulation of microtubule polymerization or depolymerization; and spindle assembly. Predicted to be active in microtubule cytoskeleton. Human ortholog(s) of this gene implicated in congenital symmetric circumferential skin creases 2. Orthologous to human MAPRE1 (microtubule associated protein RP/EB family member 1); MAPRE2 (microtubule associated protein RP/EB family member 2); and MAPRE3 (microtubule associated protein RP/EB family member 3). [provided by Alliance of Genome Resources, Apr 2022]
Dmel	FBgn0032450	NA	CG5776	uncharacterized protein	5	39	15	35	0.0420852	0.337031	-2.34286	-0.186364	Predicted to enable ATP hydrolysis activity. Predicted to be active in cytoplasm. Is expressed in organism. Orthologous to human SPATA5 (spermatogenesis associated 5). [provided by Alliance of Genome Resources, Apr 2022]
Dmel	FBgn0003950	NA	unc	uncoordinated	49	36	17	28	0.0422998	0.338281	0.553936	0.198693	Involved in several processes, including non-motile cilium assembly; sensory perception of sound; and spermatogenesis. Located in several cellular components, including ciliary cap; microtubule organizing center; and ring centriole. Is expressed in chordotonal organ precursor cell. [provided by Alliance of Genome Resources, Apr 2022]
Dmel	FBgn0039877	NA	Mccc1	Methylcrotonoyl-CoA carboxylase 1	12	26	6	2	0.0423869	0.338464	-5.5	-0.434211	Predicted to enable ATP binding activity and metal ion binding activity. Predicted to contribute to methylcrotonoyl-CoA carboxylase activity. Predicted to be located in mitochondrial matrix. Predicted to be part of methylcrotonoyl-CoA carboxylase complex. Predicted to be active in mitochondrion. Is expressed in adult head; adult heart; organism; and spermatozoon. Human ortholog(s) of this gene implicated in 3-Methylcrotonyl-CoA carboxylase 1 deficiency. Orthologous to human MCCC1 (methylcrotonyl-CoA carboxylase subunit 1). [provided by Alliance of Genome Resources, Apr 2022]
Dmel	FBgn0013811	NA	Dhc62B	Dynein heavy chain at 62B	10	145	2	129	0.0424795	0.338464	0.775194	0.049249	Predicted to enable dynein intermediate chain binding activity; dynein light intermediate chain binding activity; and minus-end-directed microtubule motor activity. Involved in retrograde axonal transport. Predicted to be part of inner dynein arm. Is expressed in chordotonal neurons; chordotonal organ precursor cell; spermatogonium; spermatozoon; and testis. Orthologous to human DNAH12 (dynein axonemal heavy chain 12). [provided by Alliance of Genome Resources, Apr 2022]
Dmel	FBgn0029751	NA	CG17764	uncharacterized protein	9	7	4	15	0.0425285	0.338464	0.792593	0.351974	Predicted to be involved in mRNA splicing, via spliceosome. Part of catalytic step 2 spliceosome and precatalytic spliceosome. [provided by Alliance of Genome Resources, Apr 2022]
Dmel	FBgn0285896	NA	btl	breathless	4	12	5	73	0.0425857	0.338464	0.794521	0.185897	Enables fibroblast growth factor-activated receptor activity. Involved in several processes, including animal organ development; negative regulation of cell differentiation; and open tracheal system development. Located in plasma membrane. Colocalizes with cytoneme. Is expressed in several structures, including VUM neuron; germ layer derivative; imaginal disc; presumptive embryonic/larval tracheal system; and tracheal system. Human ortholog(s) of this gene implicated in several diseases, including bone development disease (multiple); carcinoma (multiple); gastrointestinal system cancer (multiple); hematologic cancer (multiple); and hypogonadotropic hypogonadism (multiple). Orthologous to several human genes including FGFR1 (fibroblast growth factor receptor 1) and FGFR3 (fibroblast growth factor receptor 3). [provided by Alliance of Genome Resources, Apr 2022]
Dmel	FBgn0034459	NA	TTLL6A	Tubulin tyrosine ligase-like 6A	17	23	6	26	0.0426149	0.338464	0.687783	0.2375	Predicted to enable protein-glycine ligase activity; tubulin binding activity; and tubulin-glutamic acid ligase activity. Predicted to be involved in microtubule cytoskeleton organization; protein polyglutamylation; and protein polyglycylation. Predicted to be active in cilium. Orthologous to human TTLL13 (tubulin tyrosine ligase like 13) and TTLL6 (tubulin tyrosine ligase like 6). [provided by Alliance of Genome Resources, Apr 2022]
Dmel	FBgn0037612	NA	CG8112	uncharacterized protein	4	23	6	6	0.0427039	0.338472	-4.75	-0.351852	Predicted to enable O-acyltransferase activity. Predicted to be involved in cholesterol metabolic process. Predicted to be active in endoplasmic reticulum membrane. Is expressed in several structures, including embryonic/larval hemocyte; extended germ band embryo; and yolk nucleus. Human ortholog(s) of this gene implicated in Chagas disease; coronary artery disease; and hepatocellular carcinoma. Orthologous to several human genes including SOAT1 (sterol O-acyltransferase 1). [provided by Alliance of Genome Resources, Apr 2022]
Dmel	FBgn0036765	NA	CG7408	uncharacterized protein	5	30	8	11	0.0427329	0.338472	-3.36364	-0.278195	Predicted to enable sulfuric ester hydrolase activity. Involved in defense response to bacterium. Is expressed in adult head. Human ortholog(s) of this gene implicated in mucopolysaccharidosis VI. Orthologous to human ARSB (arylsulfatase B); ARSI (arylsulfatase family member I); and ARSJ (arylsulfatase family member J). [provided by Alliance of Genome Resources, Apr 2022]
Dmel	FBgn0032369	NA	CG6614	uncharacterized protein	21	32	14	51	0.0428201	0.3387	0.581699	0.180842	Human ortholog(s) of this gene implicated in spermatogenic failure 41. Orthologous to human CFAP70 (cilia and flagella associated protein 70). [provided by Alliance of Genome Resources, Apr 2022]
Dmel	FBgn0031936	NA	CG13794	uncharacterized protein	22	16	8	18	0.042961	0.339351	0.676768	0.271255	Predicted to enable gamma-aminobutyric acid:sodium symporter activity and neurotransmitter:sodium symporter activity. Predicted to be involved in neurotransmitter transport and sodium ion transmembrane transport. Predicted to be integral component of membrane. Predicted to be active in neuron projection. Predicted to be integral component of plasma membrane. Is expressed in adult abdomen; adult head; adult thorax; and organism. [provided by Alliance of Genome Resources, Apr 2022]
Dmel	FBgn0016641	NA	PTP-ER	Protein tyrosine phosphatase-ERK/Enhancer of Ras1	9	31	5	58	0.0434012	0.342361	0.703065	0.145635	Enables MAP kinase phosphatase activity. Involved in mitotic cell cycle; negative regulation of ERK1 and ERK2 cascade; and protein dephosphorylation. Located in cytoplasm. Is expressed in organism. Orthologous to human PTPN5 (protein tyrosine phosphatase non-receptor type 5); PTPN7 (protein tyrosine phosphatase non-receptor type 7); and PTPRR (protein tyrosine phosphatase receptor type R). [provided by Alliance of Genome Resources, Apr 2022]
Dmel	FBgn0027090	NA	GlnRS	Glutaminyl-tRNA synthetase	3	29	4	6	0.0434954	0.342637	-5.44444	-0.30625	Predicted to enable glutamine-tRNA ligase activity. Involved in dendrite morphogenesis. Part of aminoacyl-tRNA synthetase multienzyme complex. Is expressed in adult head and organism. Orthologous to human QARS1 (glutaminyl-tRNA synthetase 1). [provided by Alliance of Genome Resources, Apr 2022]
Dmel	FBgn0029922	NA	CG14431	uncharacterized protein	10	29	5	51	0.0435684	0.342746	0.715686	0.167125	Predicted to enable DNA-binding transcription factor activity, RNA polymerase II-specific and RNA polymerase II cis-regulatory region sequence-specific DNA binding activity. Predicted to be involved in regulation of transcription by RNA polymerase II. Predicted to be active in chromatin. Is expressed in organism. [provided by Alliance of Genome Resources, Apr 2022]
Dmel	FBgn0033323	NA	CG12376	uncharacterized protein	17	26	1	13	0.0436604	0.342924	0.882353	0.32392	Predicted to enable calcium:sodium antiporter activity. Predicted to be involved in cation transport and cellular calcium ion homeostasis. Predicted to be integral component of membrane. Predicted to be active in membrane. Orthologous to human SLC8B1 (solute carrier family 8 member B1). [provided by Alliance of Genome Resources, Apr 2022]
Dmel	FBgn0000567	NA	Eip74EF	Ecdysone-induced protein 74EF	6	27	11	14	0.0437095	0.342924	-2.53571	-0.258182	Enables DNA-binding transcription activator activity, RNA polymerase II-specific. Involved in autophagy; positive regulation of transcription by RNA polymerase II; and salivary gland cell autophagic cell death. Located in nucleus. Is expressed in adult head; embryonic/larval salivary gland; and organism. Orthologous to several human genes including ELF2 (E74 like ETS transcription factor 2). [provided by Alliance of Genome Resources, Apr 2022]
Dmel	FBgn0024314	NA	Plap	Phospholipase A2 activator protein	19	23	3	15	0.0438826	0.343816	0.757895	0.285714	Predicted to enable ubiquitin binding activity. Predicted to be involved in proteasome-mediated ubiquitin-dependent protein catabolic process and ubiquitin recycling. Predicted to be active in cytoplasm and nucleus. Is expressed in several structures, including adult head; embryonic brain; embryonic/larval nervous system; and extended germ band embryo. Orthologous to human PLAA (phospholipase A2 activating protein). [provided by Alliance of Genome Resources, Apr 2022]
Dmel	FBgn0033603	NA	Cpr47Ef	Cuticular protein 47Ef	1	24	11	32	0.044078	0.343929	-7.25	-0.215814	Predicted to be a structural constituent of chitin-based larval cuticle. Predicted to be involved in chitin-based cuticle development. Predicted to be active in chitin-based extracellular matrix. [provided by Alliance of Genome Resources, Apr 2022]
Dmel	FBgn0030321	NA	CG1703	uncharacterized protein	12	15	2	15	0.0440826	0.343929	0.833333	0.326797	Predicted to enable ATP binding activity. Is expressed in adult head. Orthologous to human ABCF1 (ATP binding cassette subfamily F member 1). [provided by Alliance of Genome Resources, Apr 2022]
Dmel	FBgn0260442	NA	rhea	rhea	7	77	4	167	0.044112	0.343929	0.736527	0.0599415	Enables integrin binding activity. Involved in several processes, including border follicle cell migration; germ-band shortening; and post-embryonic animal organ development. Located in focal adhesion. Is expressed in several structures, including adult heart; embryonic/larval midgut primordium; muscle attachment site; spermatozoon; and wing disc. Orthologous to several human genes including TLN2 (talin 2). [provided by Alliance of Genome Resources, Apr 2022]
Dmel	FBgn0261928	NA	CG42795	uncharacterized protein	66	121	35	35	0.0441346	0.343929	-0.833333	-0.147059	Predicted to enable GTPase activator activity. Predicted to be involved in regulation of GTPase activity. Is expressed in adult head. Orthologous to human TBC1D30 (TBC1 domain family member 30). [provided by Alliance of Genome Resources, Apr 2022]
Dmel	FBgn0034568	NA	CG3216	uncharacterized protein	4	19	4	92	0.0442567	0.344408	0.793478	0.132246	Predicted to enable guanylate cyclase activity and peptide receptor activity. Predicted to be involved in cGMP biosynthetic process; cGMP-mediated signaling; and receptor guanylyl cyclase signaling pathway. Predicted to be integral component of plasma membrane. Predicted to be active in plasma membrane. Is expressed in spermatozoon. Human ortholog(s) of this gene implicated in Miura type epiphyseal chondrodysplasia; acromesomelic dysplasia, Maroteaux type; and essential hypertension. Orthologous to human NPR2 (natriuretic peptide receptor 2). [provided by Alliance of Genome Resources, Apr 2022]
Dmel	FBgn0036836	NA	CG11619	uncharacterized protein	4	28	12	22	0.044315	0.344408	-2.81818	-0.227941	Predicted to enable glycerophosphocholine phosphodiesterase activity. Predicted to be involved in glycerophospholipid catabolic process. Orthologous to human GPCPD1 (glycerophosphocholine phosphodiesterase 1). [provided by Alliance of Genome Resources, Apr 2022]
Dmel	FBgn0039792	NA	CG2267	uncharacterized protein	17	5	14	16	0.0444139	0.344514	0.742647	0.306061
Dmel	FBgn0037926	NA	Elp1	Elongator complex protein 1	19	43	17	15	0.0444477	0.344514	-1.56491	-0.224798	Predicted to enable tRNA binding activity. Involved in dosage compensation by hyperactivation of X chromosome. Predicted to be located in cytoplasm. Predicted to be part of elongator holoenzyme complex. Predicted to be active in cytosol. Is expressed in several structures, including anterior endoderm; embryonic/larval midgut; embryonic/larval muscle system; and extended germ band embryo. Human ortholog(s) of this gene implicated in Riley-Day syndrome; asthma; medulloblastoma; and scoliosis. Orthologous to human ELP1 (elongator acetyltransferase complex subunit 1). [provided by Alliance of Genome Resources, Apr 2022]
Dmel	FBgn0045759	NA	bin	biniou	9	24	6	52	0.0445646	0.344959	0.692308	0.169279	Enables DNA-binding transcription factor activity, RNA polymerase II-specific and transcription cis-regulatory region binding activity. Involved in mesodermal cell fate commitment; positive regulation of transcription by RNA polymerase II; and salivary gland morphogenesis. Located in nucleus. Is expressed in several structures, including esophageal visceral muscle; gut section; trunk mesoderm; visceral muscle fiber; and visceral muscle primordium. Human ortholog(s) of this gene implicated in persistent fetal circulation syndrome. Orthologous to several human genes including FOXF1 (forkhead box F1). [provided by Alliance of Genome Resources, Apr 2022]
Dmel	FBgn0035295	NA	Cnb	Centrobin	11	17	6	33	0.0448127	0.345816	0.719008	0.239011	Involved in interphase microtubule organizing center assembly and protein localization to centrosome. Located in centriole. Is expressed in several structures, including embryonic central brain glial cell; embryonic epidermis; embryonic/larval somatic muscle cell; and extended germ band embryo. Orthologous to human CNTROB (centrobin, centriole duplication and spindle assembly protein). [provided by Alliance of Genome Resources, Apr 2022]
Dmel	FBgn0037696	NA	GstZ1	Glutathione S transferase Z1	2	10	5	2	0.0449115	0.345816	-11.5	-0.547619	Enables glutathione transferase activity. Involved in glutathione metabolic process. Predicted to be located in cytoplasm. Predicted to be active in mitochondrion. Is expressed in several structures, including adult head; embryonic Malpighian tubule; embryonic midgut chamber; and mesoderm. Orthologous to human GSTZ1 (glutathione S-transferase zeta 1). [provided by Alliance of Genome Resources, Apr 2022]
Dmel	FBgn0259748	NA	CG42397	uncharacterized protein	2	10	5	2	0.0449115	0.345816	-11.5	-0.547619	Predicted to enable chitin binding activity. Predicted to be located in extracellular region. [provided by Alliance of Genome Resources, Apr 2022]
Dmel	FBgn0035515	NA	Sqor	Sulfide quinone oxidoreductase	2	19	9	16	0.0449356	0.345816	-4.34375	-0.264762	Predicted to enable FAD binding activity and sulfide:quinone oxidoreductase activity. Predicted to be involved in sulfide oxidation, using sulfide:quinone oxidoreductase. Predicted to be active in mitochondrion. Is expressed in adult head; adult heart; and organism. Orthologous to human SQOR (sulfide quinone oxidoreductase). [provided by Alliance of Genome Resources, Apr 2022]
Dmel	FBgn0026755	NA	Ugt37B1	UDP-glycosyltransferase family 37 member B1	23	20	12	28	0.044974	0.345816	0.627329	0.234884	Predicted to enable UDP-glycosyltransferase activity. Predicted to be integral component of membrane. Predicted to be active in intracellular membrane-bounded organelle. Is expressed in adult head. Human ortholog(s) of this gene implicated in several diseases, including alcoholic pancreatitis; bilirubin metabolic disorder (multiple); cholecystolithiasis; cholelithiasis; and female reproductive organ cancer (multiple). Orthologous to several human genes including UGT1A1 (UDP glucuronosyltransferase family 1 member A1); UGT1A10 (UDP glucuronosyltransferase family 1 member A10); and UGT1A3 (UDP glucuronosyltransferase family 1 member A3). [provided by Alliance of Genome Resources, Apr 2022]
Dmel	FBgn0036896	NA	wnd	wallenda	4	39	4	7	0.045036	0.345833	-4.57143	-0.270613	Predicted to enable protein kinase activity. Involved in several processes, including collateral sprouting of injured axon; memory; and regulation of synapse organization. Located in axon and neuromuscular junction. Is expressed in several structures, including anterior ectoderm; central nervous system; dorsal vessel primordium; embryonic epidermis; and extended germ band embryo. Orthologous to human MAP3K12 (mitogen-activated protein kinase kinase kinase 12) and MAP3K13 (mitogen-activated protein kinase kinase kinase 13). [provided by Alliance of Genome Resources, Apr 2022]
Dmel	FBgn0031973	NA	Spn28Dc	Serpin 28Dc	14	20	9	38	0.0451618	0.346341	0.661654	0.220275	Involved in negative regulation of melanization defense response; negative regulation of proteolysis; and response to wounding. Located in extracellular space. Is expressed in adult head. Human ortholog(s) of this gene implicated in several diseases, including adult respiratory distress syndrome; artery disease (multiple); chronic obstructive pulmonary disease (multiple); inflammatory bowel disease (multiple); and liver disease (multiple). Orthologous to several human genes including SERPINA1 (serpin family A member 1); SERPINA11 (serpin family A member 11); and SERPINA12 (serpin family A member 12). [provided by Alliance of Genome Resources, Apr 2022]
Dmel	FBgn0051792	NA	CG31792	uncharacterized protein	32	47	23	14	0.0453515	0.347335	-1.41295	-0.216558	Predicted to enable ATPase-coupled transmembrane transporter activity. Predicted to be involved in transmembrane transport. Predicted to be integral component of membrane. Predicted to be active in membrane. Human ortholog(s) of this gene implicated in several diseases, including alcoholic pancreatitis; allergic bronchopulmonary aspergillosis; bronchial disease (multiple); congenital bilateral absence of vas deferens (multiple); and lung disease (multiple). Orthologous to several human genes including ABCC4 (ATP binding cassette subfamily C member 4). [provided by Alliance of Genome Resources, Apr 2022]
Dmel	FBgn0037964	NA	CG14731	uncharacterized protein	24	15	3	9	0.0456158	0.348897	0.791667	0.365385	Predicted to enable catalytic activity. Predicted to be involved in multicellular organism reproduction. [provided by Alliance of Genome Resources, Apr 2022]
Dmel	FBgn0039387	NA	Mco3	Multicopper oxidase 3	10	18	6	36	0.0459217	0.350645	0.7	0.214286	Enables ferroxidase activity. Involved in copper ion homeostasis and iron ion homeostasis. Located in extracellular region. [provided by Alliance of Genome Resources, Apr 2022]
Dmel	FBgn0039226	NA	Ude	Uracil-DNA degrading factor	3	25	6	9	0.0459654	0.350645	-4.55556	-0.292857	Enables DNA binding activity and RNA binding activity. Involved in DNA catabolic process and pupation. Is expressed in several structures, including embryonic dorsal apodeme; embryonic head sensory system; epidermis; and ventral sensory complex primordium. [provided by Alliance of Genome Resources, Apr 2022]
Dmel	FBgn0035833	NA	CG7565	uncharacterized protein	5	23	3	64	0.0462647	0.352464	0.784375	0.133795	Predicted to be active in cytoplasmic vesicle and plasma membrane. Is expressed in adult head; embryonic brain; embryonic/larval nervous system; larval ventral nerve cord; and organism. Orthologous to human KIAA0319 (KIAA0319) and KIAA0319L (KIAA0319 like). [provided by Alliance of Genome Resources, Apr 2022]
Dmel	FBgn0264542	NA	hwt	heavyweight	14	44	5	48	0.0464937	0.353743	0.672619	0.14704	Predicted to enable phosphotyrosine residue binding activity. Orthologous to several human genes including SHF (Src homology 2 domain containing F). [provided by Alliance of Genome Resources, Apr 2022]
Dmel	FBgn0036075	NA	CG8065	uncharacterized protein	9	5	7	17	0.0468352	0.355873	0.771242	0.35119
Dmel	FBgn0034295	NA	CG10911	uncharacterized protein	9	9	5	22	0.0469447	0.356238	0.772727	0.314815
Dmel	FBgn0024944	NA	Oamb	Octopamine receptor in mushroom bodies	5	31	2	66	0.0470541	0.356601	0.812121	0.109477	Enables octopamine receptor activity. Involved in several processes, including G protein-coupled receptor signaling pathway; positive regulation of circadian sleep/wake cycle, wakefulness; and positive regulation of ovulation. Predicted to be integral component of membrane. Predicted to be active in dendrite. Predicted to be integral component of plasma membrane. Is expressed in several structures, including adult muscle system; central nervous system; reproductive system; terminal tracheal cell; and tracheal system. Human ortholog(s) of this gene implicated in Alzheimer's disease and hypertension. Orthologous to human ADRA1A (adrenoceptor alpha 1A) and ADRA1B (adrenoceptor alpha 1B). [provided by Alliance of Genome Resources, Apr 2022]
Dmel	FBgn0038108	NA	CG7518	uncharacterized protein	23	67	15	18	0.0471282	0.356622	-1.42754	-0.19899	Is expressed in organism. Orthologous to human FAM193A (family with sequence similarity 193 member A) and FAM193B (family with sequence similarity 193 member B). [provided by Alliance of Genome Resources, Apr 2022]
Dmel	FBgn0026679	NA	IntS4	Integrator 4	9	30	2	36	0.04718	0.356622	0.814815	0.178138	Involved in snRNA 3'-end processing. Predicted to be located in nucleus. Predicted to be part of integrator complex. Is expressed in several structures, including anterior endoderm; embryonic brain; extended germ band embryo; lateral cord neurons; and wing disc. Orthologous to human INTS4 (integrator complex subunit 4). [provided by Alliance of Genome Resources, Apr 2022]
Dmel	FBgn0033712	NA	mIF3	mitochondrial translation initiation factor 3	12	15	7	1	0.047248	0.35667	-7.75	-0.430556	Predicted to enable ribosomal small subunit binding activity and translation initiation factor activity. Predicted to be involved in mitochondrial translational initiation and ribosome disassembly. Predicted to be located in mitochondrion. Is expressed in adult head and adult heart. Orthologous to human MTIF3 (mitochondrial translational initiation factor 3). [provided by Alliance of Genome Resources, Apr 2022]
Dmel	FBgn0264489	NA	CG43897	uncharacterized protein	17	31	22	87	0.0473846	0.357236	0.538878	0.152332	Predicted to enable actin binding activity and muscle alpha-actinin binding activity. Involved in mesoderm development. Predicted to be part of filamentous actin. Predicted to be active in Z disc; adherens junction; and stress fiber. Is expressed in adult heart. [provided by Alliance of Genome Resources, Apr 2022]
Dmel	FBgn0030590	NA	CG9518	uncharacterized protein	8	17	4	35	0.0475136	0.357742	0.757143	0.217436	Predicted to enable oxidoreductase activity. Involved in response to endoplasmic reticulum stress. Is expressed in presumptive embryonic/larval system. Orthologous to human CHDH (choline dehydrogenase). [provided by Alliance of Genome Resources, Apr 2022]
Dmel	FBgn0032754	NA	CG10700	uncharacterized protein	13	20	22	11	0.0476709	0.358461	-2.07692	-0.272727	Predicted to enable oxidoreductase activity, acting on NAD(P)H. Predicted to be active in cytoplasm. Orthologous to human AIFM3 (apoptosis inducing factor mitochondria associated 3). [provided by Alliance of Genome Resources, Apr 2022]
Dmel	FBgn0031622	NA	CG3251	uncharacterized protein	33	18	6	11	0.0479581	0.360067	0.702479	0.294118	Predicted to enable Lys63-specific deubiquitinase activity. Predicted to be involved in protein deubiquitination. Orthologous to human OTUD4 (OTU deubiquitinase 4). [provided by Alliance of Genome Resources, Apr 2022]
Dmel	FBgn0037816	NA	CG6345	uncharacterized protein	4	25	8	12	0.048009	0.360067	-3.16667	-0.262069	Predicted to enable N6-isopentenyladenosine methylthiotransferase activity. Predicted to be involved in negative regulation of cyclin-dependent protein serine/threonine kinase activity. Predicted to be active in cytosol and mitochondrion. Is expressed in several structures, including anterior endoderm anlage; dorsal pharyngeal muscle cell; embryonic Malpighian tubule; gastrula embryo; and germ layer derivative. Orthologous to human CDK5RAP1 (CDK5 regulatory subunit associated protein 1). [provided by Alliance of Genome Resources, Apr 2022]
Dmel	FBgn0260487	NA	CG42534	uncharacterized protein	25	37	21	65	0.0481906	0.36059	0.521846	0.15904
Dmel	FBgn0283437	NA	PPO1	Prophenoloxidase 1	5	9	7	51	0.0482033	0.36059	0.752941	0.236453	Enables catechol oxidase activity and tyrosinase activity. Involved in defense response to other organism and scab formation. Located in extracellular region. Is expressed in adult head; cortical zone of lymph gland primary lobe; embryonic/larval crystal cell; embryonic/larval lymph gland; and procrystal cell. [provided by Alliance of Genome Resources, Apr 2022]
Dmel	FBgn0031698	NA	Ncoa6	Nuclear receptor coactivator 6	29	68	8	46	0.0483836	0.361472	0.592204	0.150821	Involved in histone H3-K4 methylation; positive regulation of histone H3-K4 methylation; and positive regulation of transcription by RNA polymerase II. Located in nucleus. Part of MLL3/4 complex. Is expressed in spermatozoon. Human ortholog(s) of this gene implicated in breast cancer; colon cancer; and lung cancer. Orthologous to human NCOA6 (nuclear receptor coactivator 6). [provided by Alliance of Genome Resources, Apr 2022]
Dmel	FBgn0026433	NA	Grip128	Grip128	26	47	2	17	0.0485026	0.3615	0.78733	0.250901	Enables gamma-tubulin binding activity. Involved in gamete generation and mitotic cell cycle. Located in centrosome. Part of gamma-tubulin large complex. Is expressed in organism. Orthologous to human TUBGCP5 (tubulin gamma complex associated protein 5). [provided by Alliance of Genome Resources, Apr 2022]
Dmel	FBgn0030932	NA	Ggt-1	gamma-glutamyl transpeptidase	10	21	2	22	0.0485122	0.3615	0.809091	0.239247	Enables glutathione hydrolase activity. Involved in glutathione metabolic process and response to light stimulus. Located in extracellular space. Is expressed in adult head; embryonic proventriculus; and organism. Human ortholog(s) of this gene implicated in gamma-glutamyl transpeptidase deficiency. Orthologous to several human genes including GGT1 (gamma-glutamyltransferase 1). [provided by Alliance of Genome Resources, Apr 2022]
Dmel	FBgn0038440	NA	Gr89a	Gustatory receptor 89a	5	12	13	7	0.0488531	0.363106	-3.45714	-0.355882	Predicted to enable taste receptor activity. Predicted to be involved in detection of chemical stimulus involved in sensory perception of taste. Predicted to be integral component of membrane. Predicted to be active in axon; dendrite; and neuronal cell body. Is expressed in adult abdominal multidendritic neurons and region of integument. [provided by Alliance of Genome Resources, Apr 2022]
Dmel	FBgn0051612	NA	CG31612	uncharacterized protein	13	5	7	12	0.0488531	0.363106	0.775641	0.353801	Predicted to enable DNA-binding transcription factor activity, RNA polymerase II-specific and RNA polymerase II transcription regulatory region sequence-specific DNA binding activity. Predicted to be involved in positive regulation of nuclear cell cycle DNA replication and regulation of transcription by RNA polymerase II. Predicted to be active in nucleus. Is expressed in gonad; head mesoderm; and organism. [provided by Alliance of Genome Resources, Apr 2022]
Dmel	FBgn0031981	NA	Megf8	Multiple EGF like domains 8	8	58	10	195	0.0491433	0.364356	0.628205	0.0724316	Predicted to enable calcium ion binding activity. Predicted to be involved in several processes, including animal organ morphogenesis; cell migration; and substrate adhesion-dependent cell spreading. Predicted to be active in basement membrane. Is expressed in spermatozoon. Human ortholog(s) of this gene implicated in Carpenter syndrome. Orthologous to human MEGF8 (multiple EGF like domains 8). [provided by Alliance of Genome Resources, Apr 2022]
Dmel	FBgn0086362	NA	spn-F	spn-F	7	8	2	15	0.0491472	0.364356	0.847619	0.34902	Involved in several processes, including chaeta morphogenesis; oocyte axis specification; and positive regulation of neuron remodeling. Located in Golgi apparatus. Is expressed in macrochaeta and organism. [provided by Alliance of Genome Resources, Apr 2022]
Dmel	FBgn0042105	NA	CG18748	uncharacterized protein	6	17	6	3	0.0492684	0.364788	-4.66667	-0.405797	Predicted to enable ubiquitin protein ligase binding activity. Predicted to be involved in protein transport. Predicted to be active in cytoplasm. Orthologous to several human genes including ARRDC2 (arrestin domain containing 2); ARRDC3 (arrestin domain containing 3); and ARRDC4 (arrestin domain containing 4). [provided by Alliance of Genome Resources, Apr 2022]
Dmel	FBgn0266084	NA	Fhos	Formin homology 2 domain containing	12	72	41	117	0.049351	0.364834	-1.10256	-0.116637	Predicted to enable actin filament binding activity. Involved in several processes, including animal organ morphogenesis; muscle cell cellular homeostasis; and positive regulation of stress fiber assembly. Located in nucleus and perinuclear region of cytoplasm. Is expressed in several structures, including circulatory system; embryonic/larval central nervous system; embryonic/larval salivary gland; imaginal disc; and male-specific anatomical entity. Human ortholog(s) of this gene implicated in hypertrophic cardiomyopathy. Orthologous to several human genes including FHOD3 (formin homology 2 domain containing 3). [provided by Alliance of Genome Resources, Apr 2022]
Dmel	FBgn0029966	NA	Ir7c	Ionotropic receptor 7c	17	24	7	29	0.0494873	0.364834	0.659229	0.22019	Predicted to enable ligand-gated ion channel activity. Predicted to be involved in detection of chemical stimulus. Predicted to be integral component of membrane. Is expressed in adult abdomen; adult integumentary system; leg taste bristle chemosensory neurons; and spermatozoon. [provided by Alliance of Genome Resources, Apr 2022]
Dmel	FBgn0032256	NA	RluA-2	RluA pseudouridine synthase 2	10	10	13	40	0.0495761	0.364834	0.675	0.254717	Predicted to enable pseudouridine synthase activity. Involved in defense response to Gram-negative bacterium and positive regulation of innate immune response. Is expressed in larval dorsal multidendritic neurons and organism. Orthologous to human RPUSD2 (RNA pseudouridine synthase domain containing 2). [provided by Alliance of Genome Resources, Apr 2022]
Dmel	FBgn0036248	NA	ssp	sunspot	11	11	1	9	0.0496289	0.364834	0.888889	0.4	Enables beta-catenin binding activity. Involved in positive regulation of DNA endoreduplication; positive regulation of imaginal disc growth; and positive regulation of transcription, DNA-templated. Located in nuclear body and nuclear envelope. Is expressed in organism. Orthologous to human MSANTD1 (Myb/SANT DNA binding domain containing 1). [provided by Alliance of Genome Resources, Apr 2022]
Dmel	FBgn0051245	NA	CG31245	uncharacterized protein	9	11	1	11	0.0496289	0.364834	0.888889	0.366667
Dmel	FBgn0033949	NA	Had2	beta Hydroxy acid dehydrogenase 2	1	18	7	15	0.0496527	0.364834	-7.4	-0.26555	Predicted to enable L-gulonate 3-dehydrogenase activity. Predicted to be involved in fatty acid metabolic process. Is expressed in adult fat body. Orthologous to human CRYL1 (crystallin lambda 1). [provided by Alliance of Genome Resources, Apr 2022]
Dmel	FBgn0030780	NA	CG13008	uncharacterized protein	26	36	8	29	0.0497606	0.365163	0.618037	0.203139
Dmel	FBgn0030286	NA	Gapvd1	GTPase activating protein and VPS9 domains 1	6	37	2	72	0.0499578	0.366146	0.828704	0.112508	Predicted to enable GTPase activating protein binding activity and guanyl-nucleotide exchange factor activity. Predicted to be involved in regulation of Rab protein signal transduction and regulation of protein transport. Predicted to be located in cytosol. Is expressed in adult fat body and spermatozoon. Used to study nephrotic syndrome. Orthologous to human GAPVD1 (GTPase activating protein and VPS9 domains 1). [provided by Alliance of Genome Resources, Apr 2022]

### Sheet: 18
Supplementary Table 18. Gene Ontology (GO) analysis of genes with selection signals or associated with oxidative stress.
This table presents the dataset, method of GO analysis, corresponding figure number, GO term, the description of the GO term, gene count, P value, FDR, and the ID of genes.
Dataset	method	Figure	GO term	Description	Gene count	P value	FDR	Gene
Dmel MKT 620 genes	clusterprofiler	S4A	GO:0006869	lipid transport	7	7.2004e-06	0.00491787	FBgn0032136|FBgn0034493|FBgn0031169|FBgn0261998|FBgn0083956|FBgn0036747|FBgn0263747
Dmel MKT 620 genes	clusterprofiler	S4A	GO:0035194	ncRNA-mediated post-transcriptional gene silencing	8	3.08497e-05	0.0105352	FBgn0263968|FBgn0020261|FBgn0034965|FBgn0030354|FBgn0000146|FBgn0041164|FBgn0029992|FBgn0034246
Dmel MKT 620 genes	clusterprofiler	S4A	GO:0006171	cAMP biosynthetic process	5	7.95506e-05	0.0170912	FBgn0040506|FBgn0040507|FBgn0052305|FBgn0040508|FBgn0052301
Dmel MKT 620 genes	clusterprofiler	S4A	GO:0055085	transmembrane transport	32	0.000119109	0.0170912	FBgn0034493|FBgn0053234|FBgn0031169|FBgn0260466|FBgn0034156|FBgn0086676|FBgn0265575|FBgn0261998|FBgn0030331|FBgn0030576|FBgn0035645|FBgn0032123|FBgn0015230|FBgn0034784|FBgn0031649|FBgn0064119|FBgn0036329|FBgn0053233|FBgn0032314|FBgn0264494|FBgn0083956|FBgn0031523|FBgn0036747|FBgn0039207|FBgn0052091|FBgn0263747|FBgn0029727|FBgn0051860|FBgn0034479|FBgn0031522|FBgn0028491|FBgn0033323
Dmel MKT 620 genes	clusterprofiler	S4A	GO:0033627	cell adhesion mediated by integrin	6	0.000125119	0.0170912	FBgn0002526|FBgn0261800|FBgn0011722|FBgn0004456|FBgn0001250|FBgn0260442
Dmel MKT 620 genes	clusterprofiler	S4A	GO:0051321	meiotic cell cycle	7	0.00015463	0.017602	FBgn0001612|FBgn0035800|FBgn0004372|FBgn0052232|FBgn0003009|FBgn0028901|FBgn0026433
Dmel MKT 620 genes	clusterprofiler	S4A	GO:0009047	dosage compensation by hyperactivation of X chromosome	5	0.000187474	0.0182921	FBgn0002775|FBgn0005616|FBgn0005617|FBgn0014340|FBgn0034246
Dmel MKT 620 genes	clusterprofiler	S4A	GO:0007549	dosage compensation	5	0.000381399	0.0325619	FBgn0061200|FBgn0002775|FBgn0005616|FBgn0005617|FBgn0014340
Dmel MKT 620 genes	clusterprofiler	S4A	GO:0031122	cytoplasmic microtubule organization	6	0.000477904	0.0362676	FBgn0001612|FBgn0283500|FBgn0035800|FBgn0052232|FBgn0028901|FBgn0026433
Dmel MKT 620 genes	clusterprofiler	S4A	GO:0009190	cyclic nucleotide biosynthetic process	6	0.000599459	0.040943	FBgn0040506|FBgn0040507|FBgn0052305|FBgn0040508|FBgn0052301|FBgn0034568
Dmel MKT 620 genes	clusterprofiler	S4A	GO:0030317	flagellated sperm motility	6	0.00074369	0.0418449	FBgn0283476|FBgn0013813|FBgn0041195|FBgn0035581|FBgn0033846|FBgn0013811
Dmel MKT 620 genes	clusterprofiler	S4A	GO:0051225	spindle assembly	7	0.000900983	0.0418449	FBgn0001612|FBgn0035800|FBgn0052232|FBgn0028901|FBgn0051907|FBgn0052371|FBgn0026433
Dmel MKT 620 genes	clusterprofiler	S4A	GO:0000184	nuclear-transcribed mRNA catabolic process, nonsense-mediated decay	5	0.000914442	0.0418449	FBgn0263968|FBgn0020261|FBgn0030354|FBgn0041164|FBgn0029992
Dmel MKT 620 genes	clusterprofiler	S4A	GO:0007020	microtubule nucleation	5	0.000914442	0.0418449	FBgn0001612|FBgn0035800|FBgn0052232|FBgn0028901|FBgn0026433
Dmel MKT 620 genes	clusterprofiler	S4A	GO:0016567	protein ubiquitination	14	0.000959724	0.0418449	FBgn0039668|FBgn0035333|FBgn0030600|FBgn0005616|FBgn0030809|FBgn0035483|FBgn0028847|FBgn0038686|FBgn0031119|FBgn0029879|FBgn0051716|FBgn0030674|FBgn0035207|FBgn0036332
Dmel MKT 620 genes	clusterprofiler	S4A	GO:0006606	protein import into nucleus	8	0.00104056	0.0418449	FBgn0031078|FBgn0033766|FBgn0061200|FBgn0021761|FBgn0262647|FBgn0284254|FBgn0039004|FBgn0034310
Dmel MKT 620 genes	clusterprofiler	S4A	GO:0007189	adenylate cyclase-activating G protein-coupled receptor signaling pathway	6	0.00111125	0.0418449	FBgn0040506|FBgn0040507|FBgn0052305|FBgn0040508|FBgn0052301|FBgn0016650
Dmel MKT 620 genes	clusterprofiler	S4A	GO:0006355	regulation of DNA-templated transcription	36	0.00113898	0.0418449	FBgn0028887|FBgn0034829|FBgn0030486|FBgn0061200|FBgn0036396|FBgn0004606|FBgn0262127|FBgn0050020|FBgn0002775|FBgn0259986|FBgn0040465|FBgn0038391|FBgn0261934|FBgn0039044|FBgn0024973|FBgn0031715|FBgn0085444|FBgn0283521|FBgn0022786|FBgn0035691|FBgn0011766|FBgn0020412|FBgn0033846|FBgn0264562|FBgn0034643|FBgn0001078|FBgn0267351|FBgn0014340|FBgn0261617|FBgn0041111|FBgn0004510|FBgn0001341|FBgn0262656|FBgn0028530|FBgn0003053|FBgn0045759
Dmel MKT 620 genes	clusterprofiler	S4A	GO:0030097	hemopoiesis	4	0.00116406	0.0418449	FBgn0032006|FBgn0260789|FBgn0020306|FBgn0261617
Dmel MKT 620 genes	clusterprofiler	S4A	GO:0045793	positive regulation of cell size	7	0.0014396	0.0491622	FBgn0021796|FBgn0032006|FBgn0013987|FBgn0031006|FBgn0029840|FBgn0283499|FBgn0262656
Dmel MKT 620 genes	clusterprofiler	S4A	GO:0071456	cellular response to hypoxia	6	0.00160404	0.0504783	FBgn0030354|FBgn0024222|FBgn0034240|FBgn0264562|FBgn0041171|FBgn0027603
Dmel MKT 620 genes	clusterprofiler	S4A	GO:0035160	maintenance of epithelial integrity, open tracheal system	4	0.00162595	0.0504783	FBgn0004456|FBgn0001250|FBgn0003053|FBgn0260442
Dmel MKT 620 genes	clusterprofiler	S4A	GO:0007140	male meiotic nuclear division	6	0.00190523	0.0524359	FBgn0001612|FBgn0021761|FBgn0031715|FBgn0011606|FBgn0034937|FBgn0004581
Dmel MKT 620 genes	clusterprofiler	S4A	GO:0036335	intestinal stem cell homeostasis	6	0.00190523	0.0524359	FBgn0032006|FBgn0032691|FBgn0038391|FBgn0003255|FBgn0283499|FBgn0000261
Dmel MKT 620 genes	clusterprofiler	S4A	GO:0055088	lipid homeostasis	7	0.00191932	0.0524359	FBgn0034628|FBgn0262103|FBgn0026379|FBgn0035586|FBgn0001078|FBgn0283499|FBgn0262656
Dmel MKT 620 genes	clusterprofiler	S4A	GO:0006405	RNA export from nucleus	4	0.00220134	0.0578275	FBgn0033766|FBgn0061200|FBgn0021761|FBgn0031051
Dmel MKT 620 genes	clusterprofiler	S4A	GO:0007076	mitotic chromosome condensation	5	0.00230283	0.058253	FBgn0086906|FBgn0051989|FBgn0027783|FBgn0000146|FBgn0026427
Dmel MKT 620 genes	clusterprofiler	S4A	GO:0016203	muscle attachment	6	0.00263371	0.0642438	FBgn0086906|FBgn0015513|FBgn0004456|FBgn0003292|FBgn0001250|FBgn0260442
Dmel MKT 620 genes	clusterprofiler	S4A	GO:0007626	locomotory behavior	4	0.00374365	0.0840428	FBgn0259986|FBgn0283499|FBgn0034246|FBgn0003950
Dmel MKT 620 genes	clusterprofiler	S4A	GO:0071711	basement membrane organization	4	0.00374365	0.0840428	FBgn0002526|FBgn0261800|FBgn0260660|FBgn0026379
Dmel MKT 620 genes	clusterprofiler	S4A	GO:0000226	microtubule cytoskeleton organization	8	0.00381453	0.0840428	FBgn0001612|FBgn0261788|FBgn0031574|FBgn0039501|FBgn0035800|FBgn0030242|FBgn0034459|FBgn0026433
Dmel MKT 620 genes	clusterprofiler	S4A	GO:0035556	intracellular signal transduction	12	0.00397285	0.0847956	FBgn0040506|FBgn0040507|FBgn0052305|FBgn0040508|FBgn0004390|FBgn0013987|FBgn0262103|FBgn0028741|FBgn0052301|FBgn0259712|FBgn0024277|FBgn0034568
Dmel MKT 620 genes	clusterprofiler	S4A	GO:0043065	positive regulation of apoptotic process	6	0.00469205	0.0966448	FBgn0026404|FBgn0263864|FBgn0262127|FBgn0026379|FBgn0011766|FBgn0053193
Dmel MKT 620 genes	clusterprofiler	S4A	GO:0035206	regulation of hemocyte proliferation	5	0.00481102	0.0966448	FBgn0086906|FBgn0002775|FBgn0026379|FBgn0011766|FBgn0000261
Dmel MKT 620 genes	clusterprofiler	S4A	GO:0006406	mRNA export from nucleus	5	0.00565834	0.107351	FBgn0003321|FBgn0262647|FBgn0286809|FBgn0039004|FBgn0034310
Dmel MKT 620 genes	clusterprofiler	S4A	GO:0046329	negative regulation of JNK cascade	5	0.00565834	0.107351	FBgn0283500|FBgn0003209|FBgn0035402|FBgn0030674|FBgn0003053
Dmel MKT 620 genes	clusterprofiler	S4A	GO:0042023	DNA endoreduplication	4	0.0058885	0.108699	FBgn0011766|FBgn0015799|FBgn0041171|FBgn0262656
Dmel MKT 620 genes	clusterprofiler	S4A	GO:0002164	larval development	3	0.00709061	0.126354	FBgn0265726|FBgn0030343|FBgn0026379
Dmel MKT 620 genes	clusterprofiler	S4A	GO:0035212	cell competition in a multicellular organism	4	0.00721492	0.126354	FBgn0015513|FBgn0026379|FBgn0004581|FBgn0262656
Dmel MKT 620 genes	clusterprofiler	S4A	GO:0045887	positive regulation of synaptic assembly at neuromuscular junction	6	0.00868624	0.141873	FBgn0261788|FBgn0021796|FBgn0031006|FBgn0010415|FBgn0024277|FBgn0285896
Dmel MKT 620 genes	clusterprofiler	S4A	GO:0007060	male meiosis chromosome segregation	4	0.00872426	0.141873	FBgn0051989|FBgn0267351|FBgn0003009|FBgn0004643
Dmel MKT 620 genes	clusterprofiler	S4A	GO:0007390	germ-band shortening	4	0.00872426	0.141873	FBgn0003209|FBgn0283499|FBgn0003053|FBgn0260442
Dmel MKT 620 genes	clusterprofiler	S4A	GO:0016180	snRNA processing	3	0.00944863	0.146669	FBgn0289323|FBgn0261383|FBgn0026679
Dmel MKT 620 genes	clusterprofiler	S4A	GO:0045995	regulation of embryonic development	3	0.00944863	0.146669	FBgn0002526|FBgn0266757|FBgn0004047
Dsim MKT 1255 genes	clusterprofiler	S4B	GO:0048232	male gamete generation	69	4.54815e-11	9.53748e-08	evm.TU.chr2.1661|evm.TU.chr3.1239|evm.TU.chr2.1833|evm.TU.chr2.4123|evm.TU.chr2.1659|evm.TU.chr2.707|evm.TU.chr3.286|evm.TU.chr2.4530|evm.TU.chrX.1388|evm.TU.chr2.1662|evm.TU.chr3.4775|evm.TU.chr3.3405|evm.TU.chr3.1260|evm.TU.chr2.1624|evm.TU.chr2.1039|evm.TU.chr2.1660|evm.TU.chr2.1453|evm.TU.chr2.4855|evm.TU.chr3.1794|evm.TU.chr2.879|evm.TU.chr2.5369|evm.TU.chr2.1490|evm.TU.chr2.3488|evm.TU.chr2.2304|evm.TU.chr3.2336|evm.TU.chr2.711|evm.TU.chr2.1419|evm.TU.chr2.1334|evm.TU.chrX.2040|evm.TU.chr3.1697|evm.TU.chrX.284|evm.TU.chr2.5735|evm.TU.chr3.4858|evm.TU.chr3.2374|evm.TU.chr2.1912|evm.TU.chr2.2186|evm.TU.chr2.1919|evm.TU.chr2.5747|evm.TU.chr2.3463|evm.TU.chr3.2609|evm.TU.chr2.4848|evm.TU.chr2.1493|evm.TU.chr2.5731|evm.TU.chr2.5184|evm.TU.chrX.2219|evm.TU.chr2.1487|evm.TU.chr3.285|evm.TU.chr3.5140|evm.TU.chr2.460|evm.TU.chr2.932|evm.TU.chr3.4195|evm.TU.chr3.2331|evm.TU.chr3.3422_evm.TU.chr3.3423_evm.TU.chr3.3429_evm.TU.chr3.3430_evm.TU.chr3.3434_evm.TU.chr3.3435_evm.TU.chr3.3436_evm.TU.chr3.3437_evm.TU.chr3.3438|evm.TU.chr3.2752|evm.TU.chrX.1990|evm.TU.chr3.4249|evm.TU.chr2.5536|evm.TU.chr3.5985|evm.TU.chr2.5567|evm.TU.chr3.935|evm.TU.chr3.3085|evm.TU.chr2.1947|evm.TU.chr3.5625|evm.TU.chr2.1138|evm.TU.chr3.510|evm.TU.chr3.1084|evm.TU.chr3.4025|evm.TU.chr3.5501|evm.TU.chr2.2187
Dsim MKT 1255 genes	clusterprofiler	S4B	GO:0007283	spermatogenesis	59	2.2314e-09	2.33962e-06	evm.TU.chr2.1661|evm.TU.chr3.1239|evm.TU.chr2.1833|evm.TU.chr2.4123|evm.TU.chr2.1659|evm.TU.chr3.286|evm.TU.chr2.4530|evm.TU.chr2.1662|evm.TU.chr3.4775|evm.TU.chr3.3405|evm.TU.chr3.1260|evm.TU.chr2.1624|evm.TU.chr2.1039|evm.TU.chr2.1660|evm.TU.chr2.1453|evm.TU.chr2.4855|evm.TU.chr3.1794|evm.TU.chr2.879|evm.TU.chr2.5369|evm.TU.chr2.1490|evm.TU.chr2.3488|evm.TU.chr3.6159|evm.TU.chr3.2336|evm.TU.chr2.711|evm.TU.chr2.1334|evm.TU.chrX.2040|evm.TU.chr3.1697|evm.TU.chr2.5735|evm.TU.chr3.4858|evm.TU.chr3.2374|evm.TU.chr2.1912|evm.TU.chr2.2186|evm.TU.chr2.1919|evm.TU.chr3.2609|evm.TU.chr2.4848|evm.TU.chr2.1493|evm.TU.chr2.5731|evm.TU.chr2.5184|evm.TU.chrX.2219|evm.TU.chr2.1487|evm.TU.chr3.285|evm.TU.chr3.5140|evm.TU.chr2.932|evm.TU.chr3.4195|evm.TU.chr3.2331|evm.TU.chr3.2752|evm.TU.chrX.1990|evm.TU.chr3.4249|evm.TU.chr2.5536|evm.TU.chr3.935|evm.TU.chr3.3085|evm.TU.chr2.1947|evm.TU.chr3.5625|evm.TU.chr2.1138|evm.TU.chr3.510|evm.TU.chr3.1084|evm.TU.chr3.4025|evm.TU.chr3.5501|evm.TU.chr2.2187
Dsim MKT 1255 genes	clusterprofiler	S4B	GO:0000819	sister chromatid segregation	25	6.41217e-07	0.000448211	evm.TU.chr3.1673|evm.TU.chr2.4123|evm.TU.chr3.269|evm.TU.chr2.2046|evm.TU.chr2.3777|evm.TU.chr2.1524|evm.TU.chr2.1490|evm.TU.chr2.2304|evm.TU.chr2.5735|evm.TU.chr2.1523|evm.TU.chr3.6120|evm.TU.chr2.5747|evm.TU.chr2.3463|evm.TU.chr2.4997|evm.TU.chr2.5731|evm.TU.chr2.1487|evm.TU.chr3.4073|evm.TU.chr3.4046|evm.TU.chrX.1371|evm.TU.chr2.4331|evm.TU.chr2.4522|evm.TU.chr2.5567|evm.TU.chr3.867|evm.TU.chr2.4387|evm.TU.chr3.6152
Dsim MKT 1255 genes	clusterprofiler	S4B	GO:0000070	mitotic sister chromatid segregation	22	2.62692e-06	0.00137716	evm.TU.chr3.1673|evm.TU.chr2.4123|evm.TU.chr3.269|evm.TU.chr2.2046|evm.TU.chr2.3777|evm.TU.chr2.1524|evm.TU.chr2.1490|evm.TU.chr2.2304|evm.TU.chr2.5735|evm.TU.chr2.1523|evm.TU.chr3.6120|evm.TU.chr2.4997|evm.TU.chr2.5731|evm.TU.chr2.1487|evm.TU.chr3.4073|evm.TU.chr3.4046|evm.TU.chrX.1371|evm.TU.chr2.4331|evm.TU.chr2.4522|evm.TU.chr3.867|evm.TU.chr2.4387|evm.TU.chr3.6152
Dsim MKT 1255 genes	clusterprofiler	S4B	GO:0006606	protein import into nucleus	14	3.89513e-06	0.00163362	evm.TU.chr2.1512|evm.TU.chr2.4123|evm.TU.chr3.2023|evm.TU.chr2.1453|evm.TU.chr2.5034|evm.TU.chrX.1689|evm.TU.chrX.2097|evm.TU.chr2.2429|evm.TU.chr3.4200|evm.TU.chr3.768|evm.TU.chr2.5696|evm.TU.chr3.711|evm.TU.chrX.1403|evm.TU.chr3.769
Dsim MKT 1255 genes	clusterprofiler	S4B	GO:0007076	mitotic chromosome condensation	10	6.54937e-06	0.002289	evm.TU.chr3.269|evm.TU.chr2.707|evm.TU.chr2.2046|evm.TU.chr2.1490|evm.TU.chr2.2304|evm.TU.chr3.6120|evm.TU.chr2.1487|evm.TU.chr3.4073|evm.TU.chr2.4331|evm.TU.chr2.4522
Dsim MKT 1255 genes	clusterprofiler	S4B	GO:0050000	chromosome localization	12	9.06065e-06	0.00271431	evm.TU.chr2.3777|evm.TU.chr2.1524|evm.TU.chr2.2304|evm.TU.chr2.5735|evm.TU.chr2.1523|evm.TU.chr3.4200|evm.TU.chr2.3463|evm.TU.chr3.2773|evm.TU.chr2.5731|evm.TU.chrX.1403|evm.TU.chrX.1371|evm.TU.chr2.4387
Dsim MKT 1255 genes	clusterprofiler	S4B	GO:0034504	protein localization to nucleus	13	1.07894e-05	0.00282817	evm.TU.chr2.1512|evm.TU.chrX.2013|evm.TU.chr2.1453|evm.TU.chr2.5034|evm.TU.chrX.1689|evm.TU.chr2.711|evm.TU.chrX.2097|evm.TU.chr2.2429|evm.TU.chr3.4200|evm.TU.chr2.5747|evm.TU.chr2.5696|evm.TU.chr2.1493|evm.TU.chrX.1403
Dsim MKT 1255 genes	clusterprofiler	S4B	GO:0140014	mitotic nuclear division	24	1.5305e-05	0.0030876	evm.TU.chr3.1673|evm.TU.chr2.4123|evm.TU.chr3.269|evm.TU.chr2.2046|evm.TU.chr2.3777|evm.TU.chr2.1524|evm.TU.chr3.1794|evm.TU.chr2.1490|evm.TU.chr2.2304|evm.TU.chr2.5735|evm.TU.chr2.1523|evm.TU.chr3.6120|evm.TU.chr2.4997|evm.TU.chr2.5731|evm.TU.chr2.1487|evm.TU.chr3.4073|evm.TU.chr3.4046|evm.TU.chrX.1371|evm.TU.chr2.4331|evm.TU.chr2.4522|evm.TU.chr3.867|evm.TU.chr2.4387|evm.TU.chr3.6152|evm.TU.chr3.139
Dsim MKT 1255 genes	clusterprofiler	S4B	GO:0007477	notum development	8	1.61161e-05	0.0030876	evm.TU.chr2.1661|evm.TU.chr2.1659|evm.TU.chr3.286|evm.TU.chr2.1662|evm.TU.chr2.1660|evm.TU.chrX.2169|evm.TU.chr3.285|evm.TU.chr2.2150
Dsim MKT 1255 genes	clusterprofiler	S4B	GO:0050776	regulation of immune response	29	1.61963e-05	0.0030876	evm.TU.chrX.622|novel_gene_252_6594486a|evm.TU.chr2.2100|evm.TU.chr2.1029|evm.TU.chr2.1744|evm.TU.chr2.4855|evm.TU.chrX.2169|evm.TU.chrX.789|evm.TU.chr2.711|evm.TU.chr3.5363|evm.TU.chr2.865|evm.TU.chr3.4048|evm.TU.chr3.3631|evm.TU.chr3.2472|evm.TU.chr2.1639_evm.TU.chr2.1640|evm.TU.chr3.5823|evm.TU.chr3.3354|evm.TU.chr2.2103|evm.TU.chr3.1687|evm.TU.chr3.4055|evm.TU.chr3.3323|evm.TU.chr2.2141|evm.TU.chr2.4674|evm.TU.chr3.2527|evm.TU.chr2.3823|evm.TU.chr3.680|evm.TU.chr3.5349|evm.TU.chr2.4693|evm.TU.chr3.6242
Dsim MKT 1255 genes	clusterprofiler	S4B	GO:0002805	regulation of antimicrobial peptide biosynthetic process	16	2.62777e-05	0.00459203	evm.TU.chrX.622|novel_gene_252_6594486a|evm.TU.chr2.2100|evm.TU.chr2.1744|evm.TU.chrX.2169|evm.TU.chr3.5363|evm.TU.chr3.4048|evm.TU.chr3.3631|evm.TU.chr2.1639_evm.TU.chr2.1640|evm.TU.chr3.5823|evm.TU.chr2.2103|evm.TU.chr3.1687|evm.TU.chr3.3323|evm.TU.chr2.4674|evm.TU.chr3.5349|evm.TU.chr2.4693
Dsim MKT 1255 genes	clusterprofiler	S4B	GO:0002786	regulation of antibacterial peptide production	11	3.86002e-05	0.00578176	evm.TU.chr2.2100|evm.TU.chrX.2169|evm.TU.chr3.5363|evm.TU.chr3.4048|evm.TU.chr3.3631|evm.TU.chr2.1639_evm.TU.chr2.1640|evm.TU.chr3.5823|evm.TU.chr2.2103|evm.TU.chr2.4674|evm.TU.chr3.5349|evm.TU.chr2.4693
Dsim MKT 1255 genes	clusterprofiler	S4B	GO:0002808	regulation of antibacterial peptide biosynthetic process	11	3.86002e-05	0.00578176	evm.TU.chr2.2100|evm.TU.chrX.2169|evm.TU.chr3.5363|evm.TU.chr3.4048|evm.TU.chr3.3631|evm.TU.chr2.1639_evm.TU.chr2.1640|evm.TU.chr3.5823|evm.TU.chr2.2103|evm.TU.chr2.4674|evm.TU.chr3.5349|evm.TU.chr2.4693
Dsim MKT 1255 genes	clusterprofiler	S4B	GO:0007620	copulation	11	5.66522e-05	0.00791997	evm.TU.chr3.614|evm.TU.chr2.1624|evm.TU.chr3.6015|evm.TU.chr3.5611|evm.TU.chrX.802|evm.TU.chr3.6016|evm.TU.chr3.3307|evm.TU.chr2.4297|evm.TU.chr2.470|evm.TU.chr2.1738|evm.TU.chr2.3580
Dsim MKT 1255 genes	clusterprofiler	S4B	GO:0051303	establishment of chromosome localization	10	7.28776e-05	0.00911296	evm.TU.chr2.3777|evm.TU.chr2.1524|evm.TU.chr2.2304|evm.TU.chr2.5735|evm.TU.chr2.1523|evm.TU.chr2.3463|evm.TU.chr3.2773|evm.TU.chr2.5731|evm.TU.chrX.1371|evm.TU.chr2.4387
Dsim MKT 1255 genes	clusterprofiler	S4B	GO:0031347	regulation of defense response	24	7.38771e-05	0.00911296	evm.TU.chr2.4947|evm.TU.chr2.2100|evm.TU.chr2.1029|evm.TU.chrX.2169|evm.TU.chrX.789|evm.TU.chr3.5363|evm.TU.chr2.865|evm.TU.chr3.4048|evm.TU.chr3.3631|evm.TU.chr3.2472|evm.TU.chr2.1639_evm.TU.chr2.1640|evm.TU.chr3.5823|evm.TU.chr3.3354|evm.TU.chr3.5140|evm.TU.chr2.2103|evm.TU.chr3.4055|evm.TU.chr2.4674|evm.TU.chr3.2527|evm.TU.chr2.3823|evm.TU.chr3.680|evm.TU.chr3.5349|evm.TU.chr2.4693|evm.TU.chr3.6242|novel_gene_38_6594486a
Dsim MKT 1255 genes	clusterprofiler	S4B	GO:0006997	nucleus organization	15	8.38084e-05	0.00976368	novel_gene_252_6594486a|evm.TU.chrX.354|evm.TU.chrX.1689|evm.TU.chr2.711|evm.TU.chr2.1334|evm.TU.chr3.4858|evm.TU.chr3.1621|evm.TU.chr3.3926|evm.TU.chr3.4773|evm.TU.chrX.308|evm.TU.chr3.4046|evm.TU.chr2.399|evm.TU.chr2.686|evm.TU.chr2.1138|evm.TU.chr2.802
Dsim MKT 1255 genes	clusterprofiler	S4B	GO:0030261	chromosome condensation	16	9.12127e-05	0.010067	evm.TU.chr3.269|evm.TU.chr2.2046|evm.TU.chr2.1490|evm.TU.chr2.2304|evm.TU.chr3.2336|evm.TU.chr3.6120|evm.TU.chr2.5080|evm.TU.chr2.3463|evm.TU.chrX.308|evm.TU.chr2.1487|evm.TU.chr2.4555|evm.TU.chr3.4073|evm.TU.chr2.4331|evm.TU.chr3.3422_evm.TU.chr3.3423_evm.TU.chr3.3429_evm.TU.chr3.3430_evm.TU.chr3.3434_evm.TU.chr3.3435_evm.TU.chr3.3436_evm.TU.chr3.3437_evm.TU.chr3.3438|evm.TU.chr2.4522|evm.TU.chr3.935
Dsim MKT 1255 genes	clusterprofiler	S4B	GO:0090304	nucleic acid metabolic process	67	0.000107371	0.0112578	evm.TU.chrX.687|evm.TU.chr2.1512|evm.TU.chr2.2161|evm.TU.chrX.801|evm.TU.chr3.434|evm.TU.chrX.622|evm.TU.chr3.4207|novel_gene_252_6594486a|evm.TU.chrX.845|evm.TU.chr3.3792|evm.TU.chr2.3800|evm.TU.chr3.2478|evm.TU.chrX.551|evm.TU.chr2.4947|evm.TU.chr2.1843|evm.TU.chr2.1453|evm.TU.chr2.2100|evm.TU.chrX.354|evm.TU.chr2.4825|evm.TU.chr2.1490|evm.TU.chr2.4405|evm.TU.chr3.1334|evm.TU.chr3.4446|evm.TU.chr2.2304|evm.TU.chr3.4053|evm.TU.chrX.284|evm.TU.chr3.1801|evm.TU.chr3.3274|evm.TU.chr2.3607|evm.TU.chr3.2253|evm.TU.chr2.31|evm.TU.chr2.5087|evm.TU.chr3.3780|evm.TU.chr2.1301|evm.TU.chr2.1639_evm.TU.chr2.1640|evm.TU.chr2.3537|evm.TU.chr2.5303|evm.TU.chrX.1078|evm.TU.chrX.308|evm.TU.chr2.2166|evm.TU.chr3.4654|evm.TU.chr3.3898|evm.TU.chr2.1487|evm.TU.chr2.1836|evm.TU.chr3.71|evm.TU.chr2.2103|evm.TU.chr3.5577|evm.TU.chrX.1434|evm.TU.chr3.5446|evm.TU.chr3.1212|evm.TU.chr3.5280|evm.TU.chrX.1377|evm.TU.chr3.2752|evm.TU.chr2.4057|evm.TU.chr2.5024|evm.TU.chr3.3404|evm.TU.chr3.935|evm.TU.chr3.1550|evm.TU.chr3.5302|evm.TU.chr3.4261|evm.TU.chr2.639|evm.TU.chr2.4346|evm.TU.chr3.4297|evm.TU.chrX.575|novel_gene_38_6594486a|evm.TU.chr3.5959|evm.TU.chr3.5312
Dsim MKT 1255 genes	clusterprofiler	S4B	GO:0002697	regulation of immune effector process	19	0.000116362	0.0116196	evm.TU.chrX.622|novel_gene_252_6594486a|evm.TU.chr2.4947|evm.TU.chr2.2100|evm.TU.chr2.1744|evm.TU.chrX.2169|evm.TU.chr3.5363|evm.TU.chr3.4048|evm.TU.chr3.3631|evm.TU.chr2.1639_evm.TU.chr2.1640|evm.TU.chr3.5823|evm.TU.chr3.5140|evm.TU.chr2.2103|evm.TU.chr3.1687|evm.TU.chr3.3323|evm.TU.chr2.4674|evm.TU.chr3.5349|evm.TU.chr2.4693|novel_gene_38_6594486a
Dsim MKT 1255 genes	clusterprofiler	S4B	GO:0048515	spermatid differentiation	27	0.000134475	0.0128179	evm.TU.chr3.1239|evm.TU.chr2.1833|evm.TU.chr2.4530|evm.TU.chr3.4775|evm.TU.chr3.1260|evm.TU.chr2.1039|evm.TU.chr2.4855|evm.TU.chr3.1794|evm.TU.chr2.879|evm.TU.chr2.5369|evm.TU.chr2.3488|evm.TU.chr2.1334|evm.TU.chr2.5735|evm.TU.chr3.4858|evm.TU.chr3.2374|evm.TU.chr2.1912|evm.TU.chr3.2609|evm.TU.chr2.5731|evm.TU.chr3.5140|evm.TU.chr2.932|evm.TU.chr3.935|evm.TU.chr3.3085|evm.TU.chr2.1947|evm.TU.chr2.1138|evm.TU.chr3.510|evm.TU.chr3.1084|evm.TU.chr3.5501
Dsim MKT 1255 genes	clusterprofiler	S4B	GO:0002700	regulation of production of molecular mediator of immune response	16	0.000177214	0.0154841	evm.TU.chrX.622|novel_gene_252_6594486a|evm.TU.chr2.2100|evm.TU.chr2.1744|evm.TU.chrX.2169|evm.TU.chr3.5363|evm.TU.chr3.4048|evm.TU.chr3.3631|evm.TU.chr2.1639_evm.TU.chr2.1640|evm.TU.chr3.5823|evm.TU.chr2.2103|evm.TU.chr3.1687|evm.TU.chr3.3323|evm.TU.chr2.4674|evm.TU.chr3.5349|evm.TU.chr2.4693
Dsim MKT 1255 genes	clusterprofiler	S4B	GO:0002784	regulation of antimicrobial peptide production	16	0.000177214	0.0154841	evm.TU.chrX.622|novel_gene_252_6594486a|evm.TU.chr2.2100|evm.TU.chr2.1744|evm.TU.chrX.2169|evm.TU.chr3.5363|evm.TU.chr3.4048|evm.TU.chr3.3631|evm.TU.chr2.1639_evm.TU.chr2.1640|evm.TU.chr3.5823|evm.TU.chr2.2103|evm.TU.chr3.1687|evm.TU.chr3.3323|evm.TU.chr2.4674|evm.TU.chr3.5349|evm.TU.chr2.4693
Dsim MKT 1255 genes	clusterprofiler	S4B	GO:0016070	RNA metabolic process	47	0.000227499	0.0175039	evm.TU.chrX.687|evm.TU.chrX.801|evm.TU.chr3.434|evm.TU.chrX.622|evm.TU.chr3.4207|novel_gene_252_6594486a|evm.TU.chrX.845|evm.TU.chr3.3792|evm.TU.chr2.3800|evm.TU.chrX.551|evm.TU.chr2.4947|evm.TU.chr2.2100|evm.TU.chrX.354|evm.TU.chr2.4825|evm.TU.chr2.1490|evm.TU.chr2.4405|evm.TU.chr3.4053|evm.TU.chr3.3274|evm.TU.chr2.3607|evm.TU.chr3.2253|evm.TU.chr3.3417|evm.TU.chr2.31|evm.TU.chr2.5087|evm.TU.chr3.3780|evm.TU.chr2.1301|evm.TU.chr2.1639_evm.TU.chr2.1640|evm.TU.chr2.5303|evm.TU.chrX.1078|evm.TU.chr2.2166|evm.TU.chr3.3898|evm.TU.chr2.1487|evm.TU.chr2.1836|evm.TU.chr3.71|evm.TU.chr2.2103|evm.TU.chr3.5577|evm.TU.chrX.1434|evm.TU.chr3.1212|evm.TU.chr3.2752|evm.TU.chr2.4057|evm.TU.chr2.5024|evm.TU.chr3.3404|evm.TU.chr3.935|evm.TU.chr3.4261|evm.TU.chr2.4346|evm.TU.chr3.4297|novel_gene_38_6594486a|evm.TU.chr3.5959
Dsim MKT 1255 genes	clusterprofiler	S4B	GO:0001578	microtubule bundle formation	13	0.000235374	0.0175039	evm.TU.chr3.4252|evm.TU.chr3.1794|evm.TU.chr2.879|evm.TU.chr2.5735|evm.TU.chrX.802|evm.TU.chrX.1263|evm.TU.chr2.5731|evm.TU.chr2.1738|evm.TU.chr2.752|evm.TU.chr3.6152|evm.TU.chr3.5501|evm.TU.chr3.4297|evm.TU.chr3.139
Dsim MKT 1255 genes	clusterprofiler	S4B	GO:0007140	male meiotic nuclear division	19	0.000240521	0.0175039	evm.TU.chr2.707|evm.TU.chrX.1388|evm.TU.chr3.1260|evm.TU.chr2.1453|evm.TU.chr2.2304|evm.TU.chr2.711|evm.TU.chr2.1419|evm.TU.chrX.284|evm.TU.chr3.4858|evm.TU.chr2.5747|evm.TU.chr2.3463|evm.TU.chr3.2609|evm.TU.chr2.1493|evm.TU.chr2.460|evm.TU.chr3.3422_evm.TU.chr3.3423_evm.TU.chr3.3429_evm.TU.chr3.3430_evm.TU.chr3.3434_evm.TU.chr3.3435_evm.TU.chr3.3436_evm.TU.chr3.3437_evm.TU.chr3.3438|evm.TU.chr3.5985|evm.TU.chr2.5567|evm.TU.chr3.935|evm.TU.chr3.3085
Dsim MKT 1255 genes	clusterprofiler	S4B	GO:0002682	regulation of immune system process	43	0.000244467	0.0175039	evm.TU.chr2.1174|evm.TU.chr3.269|evm.TU.chr2.1066|evm.TU.chrX.622|novel_gene_252_6594486a|evm.TU.chr2.4652|evm.TU.chr2.4947|evm.TU.chr2.2100|evm.TU.chr2.1029|evm.TU.chr2.1744|evm.TU.chr2.4855|evm.TU.chrX.2169|evm.TU.chrX.789|evm.TU.chr2.711|evm.TU.chr3.5363|evm.TU.chr2.865|evm.TU.chr3.4048|evm.TU.chr3.3631|evm.TU.chr3.2472|evm.TU.chr2.1639_evm.TU.chr2.1640|evm.TU.chr3.5823|evm.TU.chr3.3354|evm.TU.chr3.5140|evm.TU.chr2.2103|evm.TU.chr3.1687|evm.TU.chr2.4991|evm.TU.chr3.4055|evm.TU.chr3.3323|evm.TU.chr2.2141|evm.TU.chr2.4674|evm.TU.chr3.2527|evm.TU.chr2.5471|evm.TU.chr3.3923|evm.TU.chr2.3823|evm.TU.chr3.680|evm.TU.chr2.4922|evm.TU.chr3.3102|evm.TU.chr3.5349|evm.TU.chr3.3404|evm.TU.chr2.4693|evm.TU.chr3.4297|evm.TU.chr3.6242|novel_gene_38_6594486a
Dsim MKT 1255 genes	clusterprofiler	S4B	GO:0032388	positive regulation of intracellular transport	8	0.000257598	0.0175039	evm.TU.chr2.4123|evm.TU.chrX.1271|evm.TU.chr2.5696|evm.TU.chrX.1078|evm.TU.chr2.1493|evm.TU.chr3.5280|evm.TU.chr2.4674|evm.TU.chr3.2029
Dsim MKT 1255 genes	clusterprofiler	S4B	GO:0051310	metaphase plate congression	8	0.000257598	0.0175039	evm.TU.chr2.3777|evm.TU.chr2.1524|evm.TU.chr2.2304|evm.TU.chr2.1523|evm.TU.chr2.3463|evm.TU.chr3.2773|evm.TU.chrX.1371|evm.TU.chr2.4387
Dsim MKT 1255 genes	clusterprofiler	S4B	GO:0050778	positive regulation of immune response	16	0.000267796	0.0175039	evm.TU.chr2.2100|evm.TU.chr2.1744|evm.TU.chrX.2169|evm.TU.chrX.789|evm.TU.chr3.5363|evm.TU.chr3.4048|evm.TU.chr3.3631|evm.TU.chr3.5823|evm.TU.chr3.3354|evm.TU.chr2.2103|evm.TU.chr3.3323|evm.TU.chr2.4674|evm.TU.chr3.2527|evm.TU.chr2.3823|evm.TU.chr3.5349|evm.TU.chr3.6242
Dsim MKT 1255 genes	clusterprofiler	S4B	GO:0046824	positive regulation of nucleocytoplasmic transport	6	0.000283272	0.0175039	evm.TU.chr2.5696|evm.TU.chrX.1078|evm.TU.chr2.1493|evm.TU.chr3.5280|evm.TU.chr2.4674|evm.TU.chr3.2029
Dsim MKT 1255 genes	clusterprofiler	S4B	GO:0090316	positive regulation of intracellular protein transport	6	0.000283272	0.0175039	evm.TU.chr2.4123|evm.TU.chrX.1271|evm.TU.chr2.1493|evm.TU.chr3.5280|evm.TU.chr2.4674|evm.TU.chr3.2029
Dsim MKT 1255 genes	clusterprofiler	S4B	GO:0002803	positive regulation of antibacterial peptide production	9	0.000300496	0.0175039	evm.TU.chr2.2100|evm.TU.chrX.2169|evm.TU.chr3.5363|evm.TU.chr3.4048|evm.TU.chr3.3631|evm.TU.chr3.5823|evm.TU.chr2.2103|evm.TU.chr2.4674|evm.TU.chr3.5349
Dsim MKT 1255 genes	clusterprofiler	S4B	GO:0006963	positive regulation of antibacterial peptide biosynthetic process	9	0.000300496	0.0175039	evm.TU.chr2.2100|evm.TU.chrX.2169|evm.TU.chr3.5363|evm.TU.chr3.4048|evm.TU.chr3.3631|evm.TU.chr3.5823|evm.TU.chr2.2103|evm.TU.chr2.4674|evm.TU.chr3.5349
Dsim MKT 1255 genes	clusterprofiler	S4B	GO:1903829	positive regulation of protein localization	9	0.000300496	0.0175039	evm.TU.chr2.4123|evm.TU.chrX.1271|evm.TU.chr2.1453|evm.TU.chr2.711|evm.TU.chr2.1493|evm.TU.chr3.5280|evm.TU.chr2.4674|evm.TU.chr3.2029|evm.TU.chr3.139
Dsim MKT 1255 genes	clusterprofiler	S4B	GO:0043900	obsolete regulation of multi-organism process	30	0.000321409	0.0182161	evm.TU.chrX.622|evm.TU.chr3.4775|novel_gene_252_6594486a|evm.TU.chr2.4947|evm.TU.chr2.2100|evm.TU.chr2.1744|evm.TU.chr2.5350|evm.TU.chr2.1490|evm.TU.chr2.3488|evm.TU.chrX.2169|evm.TU.chr3.5363|evm.TU.chr3.4048|evm.TU.chr3.3631|evm.TU.chr3.5297_evm.TU.chr3.5298|evm.TU.chr2.1639_evm.TU.chr2.1640|evm.TU.chr3.5823|evm.TU.chr2.1493|evm.TU.chr2.1487|evm.TU.chr3.5140|evm.TU.chr3.4073|evm.TU.chr2.2103|evm.TU.chr3.1687|evm.TU.chr3.3323|evm.TU.chr2.4674|evm.TU.chr3.2752|evm.TU.chr3.680|evm.TU.chr3.5349|evm.TU.chr3.3404|evm.TU.chr2.4693|novel_gene_38_6594486a
Dsim MKT 1255 genes	clusterprofiler	S4B	GO:0002807	positive regulation of antimicrobial peptide biosynthetic process	11	0.000391068	0.0204234	evm.TU.chr2.2100|evm.TU.chr2.1744|evm.TU.chrX.2169|evm.TU.chr3.5363|evm.TU.chr3.4048|evm.TU.chr3.3631|evm.TU.chr3.5823|evm.TU.chr2.2103|evm.TU.chr3.3323|evm.TU.chr2.4674|evm.TU.chr3.5349
Dsim MKT 1255 genes	clusterprofiler	S4B	GO:0002813	regulation of biosynthetic process of antibacterial peptides active against Gram-negative bacteria	8	0.000392204	0.0204234	evm.TU.chr2.2100|evm.TU.chrX.2169|evm.TU.chr3.5363|evm.TU.chr3.3631|evm.TU.chr2.2103|evm.TU.chr2.4674|evm.TU.chr3.5349|evm.TU.chr2.4693
Dsim MKT 1255 genes	clusterprofiler	S4B	GO:0046822	regulation of nucleocytoplasmic transport	8	0.000392204	0.0204234	evm.TU.chr3.768|evm.TU.chr2.5696|evm.TU.chrX.1078|evm.TU.chr2.1493|evm.TU.chr3.769|evm.TU.chr3.5280|evm.TU.chr2.4674|evm.TU.chr3.2029
Dsim MKT 1255 genes	clusterprofiler	S4B	GO:0007320	insemination	9	0.000428531	0.0204234	evm.TU.chr3.614|evm.TU.chr2.1624|evm.TU.chr3.6015|evm.TU.chr3.5611|evm.TU.chrX.802|evm.TU.chr3.6016|evm.TU.chr3.3307|evm.TU.chr2.4297|evm.TU.chr2.1738
Dsim MKT 1255 genes	clusterprofiler	S4B	GO:0033157	regulation of intracellular protein transport	9	0.000428531	0.0204234	evm.TU.chr2.4123|evm.TU.chrX.1271|evm.TU.chr3.768|evm.TU.chr2.5696|evm.TU.chr2.1493|evm.TU.chr3.769|evm.TU.chr3.5280|evm.TU.chr2.4674|evm.TU.chr3.2029
Dsim MKT 1255 genes	clusterprofiler	S4B	GO:0044706	multi-multicellular organism process	9	0.000428531	0.0204234	evm.TU.chr3.614|evm.TU.chr2.1624|evm.TU.chr3.6015|evm.TU.chr3.5611|evm.TU.chrX.802|evm.TU.chr3.6016|evm.TU.chr3.3307|evm.TU.chr2.4297|evm.TU.chr2.1738
Dsim MKT 1255 genes	clusterprofiler	S4B	GO:0046692	sperm competition	9	0.000428531	0.0204234	evm.TU.chr3.614|evm.TU.chr2.1624|evm.TU.chr3.6015|evm.TU.chr3.5611|evm.TU.chrX.802|evm.TU.chr3.6016|evm.TU.chr3.3307|evm.TU.chr2.4297|evm.TU.chr2.1738
Dsim MKT 1255 genes	clusterprofiler	S4B	GO:1900180	regulation of protein localization to nucleus	7	0.000480063	0.0217362	evm.TU.chr2.1453|evm.TU.chr2.711|evm.TU.chr3.768|evm.TU.chr2.1493|evm.TU.chr3.769|evm.TU.chr3.5280|evm.TU.chr2.4674
Dsim MKT 1255 genes	clusterprofiler	S4B	GO:0006913	nucleocytoplasmic transport	15	0.000491855	0.0217362	evm.TU.chr2.1512|evm.TU.chr2.1453|evm.TU.chr2.5034|evm.TU.chrX.1689|evm.TU.chrX.2097|evm.TU.chr2.2429|evm.TU.chr3.4200|evm.TU.chr2.5696|evm.TU.chr2.2303|evm.TU.chrX.1078|evm.TU.chr2.1493|evm.TU.chr3.1812|evm.TU.chrX.1403|evm.TU.chr3.5607|evm.TU.chr3.1414
Dsim MKT 1255 genes	clusterprofiler	S4B	GO:0034250	positive regulation of amide metabolic process	15	0.000491855	0.0217362	evm.TU.chr2.2100|evm.TU.chr2.1744|evm.TU.chrX.2169|evm.TU.chr3.5363|evm.TU.chr3.4048|evm.TU.chr3.3631|evm.TU.chr2.5080|evm.TU.chr3.3538|evm.TU.chr3.5823|evm.TU.chr2.2103|evm.TU.chr2.618|evm.TU.chr3.3323|evm.TU.chr2.4674|evm.TU.chr3.5349|evm.TU.chr3.935
Dsim MKT 1255 genes	clusterprofiler	S4B	GO:0006955	immune response	33	0.000497539	0.0217362	evm.TU.chr3.1239|evm.TU.chr3.1673|evm.TU.chr2.1066|evm.TU.chr2.3954_evm.TU.chr2.3955_evm.TU.chr2.3956_evm.TU.chr2.3957_evm.TU.chr2.3958_evm.TU.chr2.3959_evm.TU.chr2.3960|evm.TU.chr2.2100|evm.TU.chr2.1744|evm.TU.chr3.1856|evm.TU.chr2.4855|evm.TU.chrX.2169|evm.TU.chr3.770|evm.TU.chr3.5363|evm.TU.chr2.865|evm.TU.chr3.4048|evm.TU.chr3.3631|evm.TU.chr3.1135|evm.TU.chr2.5712|evm.TU.chr3.5823|evm.TU.chr3.3354|evm.TU.chr2.2463|evm.TU.chr3.5140|evm.TU.chr3.2182|evm.TU.chr3.1667|evm.TU.chr2.2103|evm.TU.chr3.5451|evm.TU.chrX.375|evm.TU.chr2.1811|evm.TU.chr3.3323|evm.TU.chr2.5024|evm.TU.chr3.5349|evm.TU.chr3.3404|evm.TU.chr2.1536|evm.TU.chr3.6242|novel_gene_38_6594486a
Dsim MKT 1255 genes	clusterprofiler	S4B	GO:0000184	nuclear-transcribed mRNA catabolic process, nonsense-mediated decay	6	0.00051902	0.0217677	evm.TU.chrX.687|evm.TU.chrX.801|evm.TU.chr3.434|evm.TU.chr2.1456|evm.TU.chr3.5577|evm.TU.chr2.4057
Dsim MKT 1255 genes	clusterprofiler	S4B	GO:0007020	microtubule nucleation	6	0.00051902	0.0217677	evm.TU.chrX.1388|evm.TU.chr3.915|evm.TU.chr3.1789|evm.TU.chr2.1419|evm.TU.chrX.2040|evm.TU.chr3.1482
Dsim MKT 1255 genes	clusterprofiler	S4B	GO:0002920	regulation of humoral immune response	17	0.000542412	0.0223027	evm.TU.chrX.622|novel_gene_252_6594486a|evm.TU.chr2.2100|evm.TU.chr2.1744|evm.TU.chr2.4855|evm.TU.chrX.2169|evm.TU.chr3.5363|evm.TU.chr3.4048|evm.TU.chr3.3631|evm.TU.chr2.1639_evm.TU.chr2.1640|evm.TU.chr3.5823|evm.TU.chr2.2103|evm.TU.chr3.1687|evm.TU.chr3.3323|evm.TU.chr2.4674|evm.TU.chr3.5349|evm.TU.chr2.4693
Dsim MKT 1255 genes	clusterprofiler	S4B	GO:0031937	obsolete positive regulation of chromatin silencing	8	0.000578848	0.0233432	evm.TU.chr3.4896|evm.TU.chr2.1490|evm.TU.chr2.1487|evm.TU.chr2.3977|evm.TU.chr3.4780|evm.TU.chr3.4395|evm.TU.chr3.680|evm.TU.chr2.4387
Dsim MKT 1255 genes	clusterprofiler	S4B	GO:1900424	regulation of defense response to bacterium	12	0.000722423	0.0284304	evm.TU.chr2.2100|evm.TU.chrX.2169|evm.TU.chr3.5363|evm.TU.chr3.4048|evm.TU.chr3.3631|evm.TU.chr2.1639_evm.TU.chr2.1640|evm.TU.chr3.5823|evm.TU.chr2.2103|evm.TU.chr2.4674|evm.TU.chr3.680|evm.TU.chr3.5349|evm.TU.chr2.4693
Dsim MKT 1255 genes	clusterprofiler	S4B	GO:0031349	positive regulation of defense response	14	0.000741971	0.0284304	evm.TU.chr2.2100|evm.TU.chrX.2169|evm.TU.chrX.789|evm.TU.chr3.5363|evm.TU.chr3.4048|evm.TU.chr3.3631|evm.TU.chr3.5823|evm.TU.chr3.3354|evm.TU.chr2.2103|evm.TU.chr2.4674|evm.TU.chr3.2527|evm.TU.chr2.3823|evm.TU.chr3.5349|evm.TU.chr3.6242
Dsim MKT 1255 genes	clusterprofiler	S4B	GO:0002376	immune system process	48	0.000755593	0.0284304	evm.TU.chr3.1239|evm.TU.chr3.1673|evm.TU.chr2.4530|evm.TU.chr2.1066|evm.TU.chr2.3954_evm.TU.chr2.3955_evm.TU.chr2.3956_evm.TU.chr2.3957_evm.TU.chr2.3958_evm.TU.chr2.3959_evm.TU.chr2.3960|evm.TU.chr3.4207|evm.TU.chr2.4947|evm.TU.chr2.5945|evm.TU.chr2.2100|evm.TU.chr2.1744|evm.TU.chr3.1856|evm.TU.chr2.4855|evm.TU.chrX.2169|evm.TU.chr3.770|evm.TU.chrX.948|evm.TU.chr2.1946|evm.TU.chr3.4053|evm.TU.chr3.5363|evm.TU.chr2.865|evm.TU.chr3.4048|evm.TU.chr3.3631|evm.TU.chr3.1135|evm.TU.chr3.768|evm.TU.chrX.800|evm.TU.chr2.5712|evm.TU.chr3.5823|evm.TU.chr3.1792|evm.TU.chr3.3354|evm.TU.chr2.2463|evm.TU.chr3.5140|evm.TU.chr3.2182|evm.TU.chr3.1667|evm.TU.chr2.2103|evm.TU.chr3.5451|evm.TU.chrX.375|evm.TU.chr2.1811|evm.TU.chr3.769|evm.TU.chr3.4901|evm.TU.chr3.3323|evm.TU.chr2.2141|evm.TU.chr2.3823|evm.TU.chr2.1762|evm.TU.chr2.5024|evm.TU.chr3.5349|evm.TU.chr3.3404|evm.TU.chr2.1536|evm.TU.chr3.6242|novel_gene_38_6594486a
Dsim MKT 1255 genes	clusterprofiler	S4B	GO:0031023	microtubule organizing center organization	17	0.000759229	0.0284304	evm.TU.chr3.1673|evm.TU.chr3.434|evm.TU.chr3.1789|evm.TU.chr3.1794|evm.TU.chrX.2040|evm.TU.chr2.5735|evm.TU.chr2.1912|evm.TU.chr2.4203|evm.TU.chr2.4997|evm.TU.chr2.5731|evm.TU.chr3.1637|evm.TU.chr3.2752|evm.TU.chr2.4383|evm.TU.chr3.6152|evm.TU.chr3.5501|evm.TU.chr2.4451|evm.TU.chr3.139
Dsim MKT 1255 genes	clusterprofiler	S4B	GO:0051640	organelle localization	30	0.000849901	0.0312674	evm.TU.chrX.687|evm.TU.chr2.4719|evm.TU.chr3.1673|evm.TU.chr3.4112|novel_gene_252_6594486a|evm.TU.chr2.3777|evm.TU.chrX.1436|evm.TU.chr3.6408|evm.TU.chr2.1524|evm.TU.chr3.5895|evm.TU.chr2.3488|evm.TU.chr2.2304|evm.TU.chr2.711|evm.TU.chr2.5735|evm.TU.chr2.1523|evm.TU.chr3.4200|evm.TU.chr2.3463|evm.TU.chr3.5297_evm.TU.chr3.5298|evm.TU.chr3.2773|evm.TU.chr3.5924|evm.TU.chr2.5731|evm.TU.chrX.1403|evm.TU.chr3.4046|evm.TU.chrX.1371|evm.TU.chr2.932|evm.TU.chr3.2752|evm.TU.chr2.752|evm.TU.chrX.1170|evm.TU.chr3.5985|evm.TU.chr2.4387
Dsim MKT 1255 genes	clusterprofiler	S4B	GO:0022416	chaeta development	22	0.00104369	0.0359199	evm.TU.chr2.1661|evm.TU.chr3.1239|evm.TU.chr2.1659|evm.TU.chr3.286|evm.TU.chr2.1662|evm.TU.chr2.1660|evm.TU.chr2.4855|evm.TU.chr2.4309|evm.TU.chr2.4328|evm.TU.chr3.5647|evm.TU.chr2.31|evm.TU.chr2.1301|evm.TU.chr3.3450|split_gene_evm.TU.chr3.1199-g297|evm.TU.chr2.688|evm.TU.chr3.285|evm.TU.chr2.4742|evm.TU.chr2.4674|evm.TU.chr2.752|evm.TU.chr3.5338|evm.TU.chr3.5293|evm.TU.chr3.5341
Dsim MKT 1255 genes	clusterprofiler	S4B	GO:0002225	positive regulation of antimicrobial peptide production	11	0.00108479	0.0359199	evm.TU.chr2.2100|evm.TU.chr2.1744|evm.TU.chrX.2169|evm.TU.chr3.5363|evm.TU.chr3.4048|evm.TU.chr3.3631|evm.TU.chr3.5823|evm.TU.chr2.2103|evm.TU.chr3.3323|evm.TU.chr2.4674|evm.TU.chr3.5349
Dsim MKT 1255 genes	clusterprofiler	S4B	GO:0002699	positive regulation of immune effector process	11	0.00108479	0.0359199	evm.TU.chr2.2100|evm.TU.chr2.1744|evm.TU.chrX.2169|evm.TU.chr3.5363|evm.TU.chr3.4048|evm.TU.chr3.3631|evm.TU.chr3.5823|evm.TU.chr2.2103|evm.TU.chr3.3323|evm.TU.chr2.4674|evm.TU.chr3.5349
Dsim MKT 1255 genes	clusterprofiler	S4B	GO:0002702	positive regulation of production of molecular mediator of immune response	11	0.00108479	0.0359199	evm.TU.chr2.2100|evm.TU.chr2.1744|evm.TU.chrX.2169|evm.TU.chr3.5363|evm.TU.chr3.4048|evm.TU.chr3.3631|evm.TU.chr3.5823|evm.TU.chr2.2103|evm.TU.chr3.3323|evm.TU.chr2.4674|evm.TU.chr3.5349
Dsim MKT 1255 genes	clusterprofiler	S4B	GO:0002760	positive regulation of antimicrobial humoral response	11	0.00108479	0.0359199	evm.TU.chr2.2100|evm.TU.chr2.1744|evm.TU.chrX.2169|evm.TU.chr3.5363|evm.TU.chr3.4048|evm.TU.chr3.3631|evm.TU.chr3.5823|evm.TU.chr2.2103|evm.TU.chr3.3323|evm.TU.chr2.4674|evm.TU.chr3.5349
Dsim MKT 1255 genes	clusterprofiler	S4B	GO:0002922	positive regulation of humoral immune response	11	0.00108479	0.0359199	evm.TU.chr2.2100|evm.TU.chr2.1744|evm.TU.chrX.2169|evm.TU.chr3.5363|evm.TU.chr3.4048|evm.TU.chr3.3631|evm.TU.chr3.5823|evm.TU.chr2.2103|evm.TU.chr3.3323|evm.TU.chr2.4674|evm.TU.chr3.5349
Dsim MKT 1255 genes	clusterprofiler	S4B	GO:0051170	import into nucleus	9	0.0011022	0.0359199	evm.TU.chr2.1512|evm.TU.chr2.1453|evm.TU.chr2.5034|evm.TU.chrX.1689|evm.TU.chrX.2097|evm.TU.chr2.2429|evm.TU.chr3.4200|evm.TU.chr2.5696|evm.TU.chrX.1403
Dsim MKT 1255 genes	clusterprofiler	S4B	GO:0006964	positive regulation of biosynthetic process of antibacterial peptides active against Gram-negative bacteria	7	0.00111778	0.0359199	evm.TU.chr2.2100|evm.TU.chrX.2169|evm.TU.chr3.5363|evm.TU.chr3.3631|evm.TU.chr2.2103|evm.TU.chr2.4674|evm.TU.chr3.5349
Dsim MKT 1255 genes	clusterprofiler	S4B	GO:0033365	protein localization to organelle	16	0.00113923	0.0359199	evm.TU.chr2.1512|evm.TU.chr3.1673|evm.TU.chrX.2013|evm.TU.chrX.1271|evm.TU.chr2.1453|evm.TU.chr2.5034|evm.TU.chrX.1689|evm.TU.chr2.711|evm.TU.chrX.2097|evm.TU.chr2.2429|evm.TU.chr3.4200|evm.TU.chr2.5747|evm.TU.chr2.5696|evm.TU.chr2.1493|evm.TU.chrX.1403|evm.TU.chr2.4842
Dsim MKT 1255 genes	clusterprofiler	S4B	GO:0006959	humoral immune response	19	0.00114766	0.0359199	evm.TU.chr2.1066|evm.TU.chr2.3954_evm.TU.chr2.3955_evm.TU.chr2.3956_evm.TU.chr2.3957_evm.TU.chr2.3958_evm.TU.chr2.3959_evm.TU.chr2.3960|evm.TU.chr2.2100|evm.TU.chr3.1856|evm.TU.chr3.5363|evm.TU.chr3.4048|evm.TU.chr3.3631|evm.TU.chr3.1135|evm.TU.chr3.5823|evm.TU.chr3.3354|evm.TU.chr3.2182|evm.TU.chr3.1667|evm.TU.chr3.5451|evm.TU.chrX.375|evm.TU.chr3.5349|evm.TU.chr3.3404|evm.TU.chr2.1536|evm.TU.chr3.6242|novel_gene_38_6594486a
Dsim MKT 1255 genes	clusterprofiler	S4B	GO:0002759	regulation of antimicrobial humoral response	16	0.0013381	0.0402936	evm.TU.chrX.622|novel_gene_252_6594486a|evm.TU.chr2.2100|evm.TU.chr2.1744|evm.TU.chrX.2169|evm.TU.chr3.5363|evm.TU.chr3.4048|evm.TU.chr3.3631|evm.TU.chr2.1639_evm.TU.chr2.1640|evm.TU.chr3.5823|evm.TU.chr2.2103|evm.TU.chr3.1687|evm.TU.chr3.3323|evm.TU.chr2.4674|evm.TU.chr3.5349|evm.TU.chr2.4693
Dsim MKT 1255 genes	clusterprofiler	S4B	GO:0051169	nuclear transport	13	0.00136144	0.0402936	evm.TU.chr2.1512|evm.TU.chr2.1453|evm.TU.chr2.5034|evm.TU.chrX.1689|evm.TU.chrX.2097|evm.TU.chr2.2429|evm.TU.chr3.4200|evm.TU.chr2.5696|evm.TU.chr2.2303|evm.TU.chrX.1078|evm.TU.chrX.1403|evm.TU.chr3.5607|evm.TU.chr3.1414
Dsim MKT 1255 genes	clusterprofiler	S4B	GO:0035166	post-embryonic hemopoiesis	11	0.00136426	0.0402936	evm.TU.chr2.4530|evm.TU.chr2.1066|evm.TU.chr2.3954_evm.TU.chr2.3955_evm.TU.chr2.3956_evm.TU.chr2.3957_evm.TU.chr2.3958_evm.TU.chr2.3959_evm.TU.chr2.3960|evm.TU.chr2.5945|evm.TU.chr2.2100|evm.TU.chr3.4053|evm.TU.chr3.768|evm.TU.chr3.1792|evm.TU.chr3.769|evm.TU.chr3.4901|evm.TU.chr3.3404
Dsim MKT 1255 genes	clusterprofiler	S4B	GO:0035167	larval lymph gland hemopoiesis	11	0.00136426	0.0402936	evm.TU.chr2.4530|evm.TU.chr2.1066|evm.TU.chr2.3954_evm.TU.chr2.3955_evm.TU.chr2.3956_evm.TU.chr2.3957_evm.TU.chr2.3958_evm.TU.chr2.3959_evm.TU.chr2.3960|evm.TU.chr2.5945|evm.TU.chr2.2100|evm.TU.chr3.4053|evm.TU.chr3.768|evm.TU.chr3.1792|evm.TU.chr3.769|evm.TU.chr3.4901|evm.TU.chr3.3404
Dsim MKT 1255 genes	clusterprofiler	S4B	GO:0017038	protein import	9	0.00145929	0.0419197	evm.TU.chr2.1512|evm.TU.chr2.1453|evm.TU.chr2.5034|evm.TU.chrX.1689|evm.TU.chrX.2097|evm.TU.chr2.2429|evm.TU.chr3.4200|evm.TU.chr2.5696|evm.TU.chrX.1403
Dsim MKT 1255 genes	clusterprofiler	S4B	GO:1900426	positive regulation of defense response to bacterium	9	0.00145929	0.0419197	evm.TU.chr2.2100|evm.TU.chrX.2169|evm.TU.chr3.5363|evm.TU.chr3.4048|evm.TU.chr3.3631|evm.TU.chr3.5823|evm.TU.chr2.2103|evm.TU.chr2.4674|evm.TU.chr3.5349
Dsim MKT 1255 genes	clusterprofiler	S4B	GO:0002831	regulation of response to biotic stimulus	20	0.00152589	0.0432404	evm.TU.chrX.622|novel_gene_252_6594486a|evm.TU.chr2.4947|evm.TU.chr2.2100|evm.TU.chr2.1744|evm.TU.chrX.2169|evm.TU.chr3.5363|evm.TU.chr3.4048|evm.TU.chr3.3631|evm.TU.chr2.1639_evm.TU.chr2.1640|evm.TU.chr3.5823|evm.TU.chr3.5140|evm.TU.chr2.2103|evm.TU.chr3.1687|evm.TU.chr3.3323|evm.TU.chr2.4674|evm.TU.chr3.680|evm.TU.chr3.5349|evm.TU.chr2.4693|novel_gene_38_6594486a
Dsim MKT 1255 genes	clusterprofiler	S4B	GO:0042306	regulation of protein import into nucleus	5	0.00158234	0.0436602	evm.TU.chr3.768|evm.TU.chr2.1493|evm.TU.chr3.769|evm.TU.chr3.5280|evm.TU.chr2.4674
Dsim MKT 1255 genes	clusterprofiler	S4B	GO:1904589	regulation of protein import	5	0.00158234	0.0436602	evm.TU.chr3.768|evm.TU.chr2.1493|evm.TU.chr3.769|evm.TU.chr3.5280|evm.TU.chr2.4674
Dsim MKT 1255 genes	clusterprofiler	S4B	GO:0035006	melanization defense response	13	0.00164321	0.0447508	evm.TU.chr3.1239|evm.TU.chr3.1673|evm.TU.chr2.4855|evm.TU.chr3.770|evm.TU.chr3.5363|evm.TU.chr2.865|evm.TU.chr3.3631|evm.TU.chr2.5712|evm.TU.chr3.3354|evm.TU.chr2.2463|evm.TU.chr2.2103|evm.TU.chr3.5349|evm.TU.chr3.6242
Dsim MKT 1255 genes	clusterprofiler	S4B	GO:0033036	macromolecule localization	60	0.00170805	0.0459204	evm.TU.chr2.1512|evm.TU.chr2.1248|evm.TU.chr3.1673|evm.TU.chr3.434|evm.TU.chrX.2013|novel_gene_252_6594486a|evm.TU.chr2.3964|evm.TU.chr3.4388|evm.TU.chrX.1271|evm.TU.chr3.585|evm.TU.chr2.4947|evm.TU.chr2.1668|evm.TU.chr2.1453|evm.TU.chr3.6015|evm.TU.chr2.5034|evm.TU.chr2.5350|evm.TU.chr2.5369|evm.TU.chr2.1490|evm.TU.chr2.3488|evm.TU.chrX.1689|evm.TU.chr2.711|evm.TU.chr2.1419|evm.TU.chrX.2097|evm.TU.chr2.2429|evm.TU.chr2.5735|evm.TU.chr2.535|evm.TU.chr3.4200|evm.TU.chrX.654|evm.TU.chr2.5747|evm.TU.chr2.3463|evm.TU.chr2.5696|evm.TU.chrX.1561|evm.TU.chr2.2303|evm.TU.chr2.924|evm.TU.chr3.5297_evm.TU.chr3.5298|evm.TU.chr2.5935|evm.TU.chrX.1078|evm.TU.chr2.1493|evm.TU.chr3.5924|evm.TU.chrX.519|evm.TU.chr2.5731|evm.TU.chr2.1487|evm.TU.chr2.1049|evm.TU.chr2.460|evm.TU.chrX.1403|evm.TU.chr3.4073|evm.TU.chr3.4046|evm.TU.chr3.3544|evm.TU.chr3.5607|evm.TU.chr3.6315|evm.TU.chr2.2141|evm.TU.chr3.2752|evm.TU.chr3.3923|evm.TU.chr2.4842|evm.TU.chr3.5669|evm.TU.chrX.1814|evm.TU.chr3.510|evm.TU.chr3.6152|evm.TU.chr3.1414|evm.TU.chr3.139
Dsim MKT 1255 genes	clusterprofiler	S4B	GO:0006582	melanin metabolic process	13	0.00197157	0.0523339	evm.TU.chr3.1239|evm.TU.chr3.1673|evm.TU.chr2.4855|evm.TU.chr3.770|evm.TU.chr3.5363|evm.TU.chr2.865|evm.TU.chr3.3631|evm.TU.chr2.5712|evm.TU.chr3.3354|evm.TU.chr2.2463|evm.TU.chr2.2103|evm.TU.chr3.5349|evm.TU.chr3.6242
Dsim MKT 1255 genes	clusterprofiler	S4B	GO:0070727	cellular macromolecule localization	35	0.0020715	0.0537552	evm.TU.chr2.1512|evm.TU.chr3.1673|evm.TU.chrX.2013|novel_gene_252_6594486a|evm.TU.chrX.1271|evm.TU.chr2.1453|evm.TU.chr2.5034|evm.TU.chr2.5350|evm.TU.chr2.5369|evm.TU.chr2.3488|evm.TU.chrX.1689|evm.TU.chr2.711|evm.TU.chr2.1419|evm.TU.chrX.2097|evm.TU.chr2.2429|evm.TU.chr3.4200|evm.TU.chrX.654|evm.TU.chr2.5747|evm.TU.chr2.5696|evm.TU.chr2.2303|evm.TU.chr3.5297_evm.TU.chr3.5298|evm.TU.chrX.1078|evm.TU.chr2.1493|evm.TU.chrX.519|evm.TU.chr2.1049|evm.TU.chrX.1403|evm.TU.chr3.4073|evm.TU.chr3.4046|evm.TU.chr3.5607|evm.TU.chr3.2752|evm.TU.chr2.4842|evm.TU.chr3.5669|evm.TU.chrX.1814|evm.TU.chr3.510|evm.TU.chr3.1414
Dsim MKT 1255 genes	clusterprofiler	S4B	GO:0060341	regulation of cellular localization	22	0.00214202	0.0537552	evm.TU.chr2.4123|evm.TU.chrX.1271|evm.TU.chr2.1453|evm.TU.chr2.5350|evm.TU.chr2.1490|evm.TU.chr2.3488|evm.TU.chr3.2336|evm.TU.chr2.711|evm.TU.chr3.3643|evm.TU.chr3.768|evm.TU.chr2.5696|evm.TU.chr3.5297_evm.TU.chr3.5298|evm.TU.chrX.1078|evm.TU.chr2.1493|evm.TU.chr2.1487|evm.TU.chr3.4073|evm.TU.chr3.769|evm.TU.chr3.5280|evm.TU.chr2.4674|evm.TU.chr3.2752|evm.TU.chr3.2029|evm.TU.chr3.139
Dsim MKT 1255 genes	clusterprofiler	S4B	GO:0034248	regulation of amide metabolic process	25	0.00215228	0.0537552	evm.TU.chr2.5853|evm.TU.chrX.622|novel_gene_252_6594486a|evm.TU.chr2.2100|evm.TU.chr2.1744|evm.TU.chrX.2169|evm.TU.chr3.5363|evm.TU.chr3.4048|evm.TU.chr3.3631|evm.TU.chr2.5080|evm.TU.chr3.3538|evm.TU.chr2.1639_evm.TU.chr2.1640|evm.TU.chr3.5823|evm.TU.chr2.2166|evm.TU.chr2.2103|evm.TU.chr2.618|evm.TU.chr3.1687|evm.TU.chr3.3323|evm.TU.chr2.4674|evm.TU.chr3.5349|evm.TU.chr3.935|evm.TU.chr3.5625|evm.TU.chr2.4693|evm.TU.chr2.4732|evm.TU.chr3.878
Dsim MKT 1255 genes	clusterprofiler	S4B	GO:0043902	obsolete positive regulation of multi-organism process	14	0.002186	0.0537552	evm.TU.chr2.2100|evm.TU.chr2.1744|evm.TU.chr2.3488|evm.TU.chrX.2169|evm.TU.chr3.5363|evm.TU.chr3.4048|evm.TU.chr3.3631|evm.TU.chr3.5823|evm.TU.chr2.1493|evm.TU.chr2.2103|evm.TU.chr3.3323|evm.TU.chr2.4674|evm.TU.chr3.5349|evm.TU.chr3.3404
Dsim MKT 1255 genes	clusterprofiler	S4B	GO:0090087	regulation of peptide transport	14	0.002186	0.0537552	evm.TU.chr2.4123|evm.TU.chr3.3405|evm.TU.chrX.1271|evm.TU.chr3.768|evm.TU.chr2.5696|evm.TU.chr2.1493|evm.TU.chr3.4195|evm.TU.chr3.1115|evm.TU.chr3.769|evm.TU.chr3.5280|evm.TU.chr2.4674|evm.TU.chrX.1113|evm.TU.chr3.2029|evm.TU.chr3.139
Dsim MKT 1255 genes	clusterprofiler	S4B	GO:0007286	spermatid development	21	0.00218991	0.0537552	evm.TU.chr3.1239|evm.TU.chr2.4530|evm.TU.chr3.4775|evm.TU.chr3.1260|evm.TU.chr2.1039|evm.TU.chr2.4855|evm.TU.chr3.1794|evm.TU.chr2.879|evm.TU.chr2.5369|evm.TU.chr2.3488|evm.TU.chr2.1334|evm.TU.chr2.5735|evm.TU.chr3.4858|evm.TU.chr2.1912|evm.TU.chr2.5731|evm.TU.chr3.5140|evm.TU.chr2.932|evm.TU.chr2.1138|evm.TU.chr3.510|evm.TU.chr3.1084|evm.TU.chr3.5501
Dsim MKT 1255 genes	clusterprofiler	S4B	GO:0009891	positive regulation of biosynthetic process	56	0.00223019	0.0537552	evm.TU.chr2.4123|evm.TU.chr2.2161|evm.TU.chrX.622|evm.TU.chrX.2013|evm.TU.chrX.845|evm.TU.chr2.3800|evm.TU.chr2.4013|evm.TU.chr2.2100|evm.TU.chr2.1744|evm.TU.chrX.354|evm.TU.chrX.862|evm.TU.chr2.5369|evm.TU.chr2.839|evm.TU.chrX.2169|evm.TU.chr3.1334|evm.TU.chr3.4790|evm.TU.chrX.1689|evm.TU.chr3.4053|evm.TU.chr3.5363|novel_gene_127_6594486a|evm.TU.chr3.4048|evm.TU.chr3.3631|evm.TU.chr3.2253|evm.TU.chr2.3325|evm.TU.chr3.5303|evm.TU.chr2.5080|evm.TU.chr2.3993|evm.TU.chr3.3538|evm.TU.chr2.1301|evm.TU.chr3.4520|evm.TU.chr3.5297_evm.TU.chr3.5298|evm.TU.chr2.1639_evm.TU.chr2.1640|evm.TU.chr3.5823|split_gene_evm.TU.chr3.1199-g297|evm.TU.chr2.3471|evm.TU.chr2.2103|evm.TU.chr3.5304|evm.TU.chr3.5504|evm.TU.chr2.618|evm.TU.chr3.5280|evm.TU.chr3.4055|evm.TU.chr3.3323|evm.TU.chr2.4674|evm.TU.chr2.3356|evm.TU.chr2.5536|evm.TU.chr2.5024|evm.TU.chr3.5349|evm.TU.chr3.3404|evm.TU.chr3.935|evm.TU.chr3.3218|evm.TU.chr2.390|evm.TU.chr3.4261|evm.TU.chr2.3580|evm.TU.chr2.3360|evm.TU.chr3.4297|evm.TU.chr2.4451
Dsim MKT 1255 genes	clusterprofiler	S4B	GO:0031328	positive regulation of cellular biosynthetic process	56	0.00223019	0.0537552	evm.TU.chr2.4123|evm.TU.chr2.2161|evm.TU.chrX.622|evm.TU.chrX.2013|evm.TU.chrX.845|evm.TU.chr2.3800|evm.TU.chr2.4013|evm.TU.chr2.2100|evm.TU.chr2.1744|evm.TU.chrX.354|evm.TU.chrX.862|evm.TU.chr2.5369|evm.TU.chr2.839|evm.TU.chrX.2169|evm.TU.chr3.1334|evm.TU.chr3.4790|evm.TU.chrX.1689|evm.TU.chr3.4053|evm.TU.chr3.5363|novel_gene_127_6594486a|evm.TU.chr3.4048|evm.TU.chr3.3631|evm.TU.chr3.2253|evm.TU.chr2.3325|evm.TU.chr3.5303|evm.TU.chr2.5080|evm.TU.chr2.3993|evm.TU.chr3.3538|evm.TU.chr2.1301|evm.TU.chr3.4520|evm.TU.chr3.5297_evm.TU.chr3.5298|evm.TU.chr2.1639_evm.TU.chr2.1640|evm.TU.chr3.5823|split_gene_evm.TU.chr3.1199-g297|evm.TU.chr2.3471|evm.TU.chr2.2103|evm.TU.chr3.5304|evm.TU.chr3.5504|evm.TU.chr2.618|evm.TU.chr3.5280|evm.TU.chr3.4055|evm.TU.chr3.3323|evm.TU.chr2.4674|evm.TU.chr2.3356|evm.TU.chr2.5536|evm.TU.chr2.5024|evm.TU.chr3.5349|evm.TU.chr3.3404|evm.TU.chr3.935|evm.TU.chr3.3218|evm.TU.chr2.390|evm.TU.chr3.4261|evm.TU.chr2.3580|evm.TU.chr2.3360|evm.TU.chr3.4297|evm.TU.chr2.4451
Dsim MKT 1255 genes	clusterprofiler	S4B	GO:0035007	regulation of melanization defense response	5	0.0026649	0.0627899	evm.TU.chr2.1029|evm.TU.chr2.865|evm.TU.chr3.2472|evm.TU.chr3.3354|evm.TU.chr3.6242
Dsim MKT 1255 genes	clusterprofiler	S4B	GO:0051231	spindle elongation	5	0.0026649	0.0627899	evm.TU.chr3.1673|evm.TU.chr2.4123|evm.TU.chrX.284|evm.TU.chr3.4046|evm.TU.chr3.6152
Dsim MKT 1255 genes	clusterprofiler	S4B	GO:0009190	cyclic nucleotide biosynthetic process	8	0.00283474	0.0639189	evm.TU.chr2.1661|evm.TU.chr2.1659|evm.TU.chr3.286|evm.TU.chr2.1662|evm.TU.chr2.1660|evm.TU.chr3.2572|evm.TU.chr3.285|evm.TU.chr3.4182
Dsim MKT 1255 genes	clusterprofiler	S4B	GO:0032869	cellular response to insulin stimulus	8	0.00283474	0.0639189	evm.TU.chr2.1066|evm.TU.chrX.2013|evm.TU.chr3.3405|evm.TU.chr2.1668|evm.TU.chrX.354|evm.TU.chr3.3538|evm.TU.chr2.1683|evm.TU.chr3.4195
Dsim MKT 1255 genes	clusterprofiler	S4B	GO:0071375	cellular response to peptide hormone stimulus	8	0.00283474	0.0639189	evm.TU.chr2.1066|evm.TU.chrX.2013|evm.TU.chr3.3405|evm.TU.chr2.1668|evm.TU.chrX.354|evm.TU.chr3.3538|evm.TU.chr2.1683|evm.TU.chr3.4195
Dsim MKT 1255 genes	clusterprofiler	S4B	GO:1901653	cellular response to peptide	8	0.00283474	0.0639189	evm.TU.chr2.1066|evm.TU.chrX.2013|evm.TU.chr3.3405|evm.TU.chr2.1668|evm.TU.chrX.354|evm.TU.chr3.3538|evm.TU.chr2.1683|evm.TU.chr3.4195
Dsim MKT 1255 genes	clusterprofiler	S4B	GO:0002833	positive regulation of response to biotic stimulus	11	0.00313072	0.0698417	evm.TU.chr2.2100|evm.TU.chr2.1744|evm.TU.chrX.2169|evm.TU.chr3.5363|evm.TU.chr3.4048|evm.TU.chr3.3631|evm.TU.chr3.5823|evm.TU.chr2.2103|evm.TU.chr3.3323|evm.TU.chr2.4674|evm.TU.chr3.5349
Dsim MKT 1255 genes	clusterprofiler	S4B	GO:0031935	obsolete regulation of chromatin silencing	12	0.00355941	0.077487	evm.TU.chr3.4896|evm.TU.chr2.1490|evm.TU.chr3.1334|evm.TU.chr2.1487|evm.TU.chr2.3977|evm.TU.chr3.4780|evm.TU.chr3.676|evm.TU.chr3.4395|evm.TU.chr3.680|evm.TU.chr2.4387|evm.TU.chr3.4261|evm.TU.chr2.3360
Dsim MKT 1255 genes	clusterprofiler	S4B	GO:0032868	response to insulin	8	0.00368339	0.077487	evm.TU.chr2.1066|evm.TU.chrX.2013|evm.TU.chr3.3405|evm.TU.chr2.1668|evm.TU.chrX.354|evm.TU.chr3.3538|evm.TU.chr2.1683|evm.TU.chr3.4195
Dsim MKT 1255 genes	clusterprofiler	S4B	GO:0043434	response to peptide hormone	8	0.00368339	0.077487	evm.TU.chr2.1066|evm.TU.chrX.2013|evm.TU.chr3.3405|evm.TU.chr2.1668|evm.TU.chrX.354|evm.TU.chr3.3538|evm.TU.chr2.1683|evm.TU.chr3.4195
Dsim MKT 1255 genes	clusterprofiler	S4B	GO:1901652	response to peptide	8	0.00368339	0.077487	evm.TU.chr2.1066|evm.TU.chrX.2013|evm.TU.chr3.3405|evm.TU.chr2.1668|evm.TU.chrX.354|evm.TU.chr3.3538|evm.TU.chr2.1683|evm.TU.chr3.4195
Dsim MKT 1255 genes	clusterprofiler	S4B	GO:0009950	dorsal/ventral axis specification	16	0.0037166	0.077487	evm.TU.chr3.6408|evm.TU.chr2.5369|evm.TU.chr3.5363|evm.TU.chr2.865|evm.TU.chr3.3631|evm.TU.chr3.5297_evm.TU.chr3.5298|evm.TU.chr3.5823|evm.TU.chrX.519|evm.TU.chr2.2336|evm.TU.chr3.4073|evm.TU.chr3.5225|evm.TU.chr2.932|evm.TU.chr3.2752|evm.TU.chr3.5349|evm.TU.chr2.4732|evm.TU.chr2.3580
Dsim MKT 1255 genes	clusterprofiler	S4B	GO:0007507	heart development	17	0.00373209	0.077487	evm.TU.chr3.5367|evm.TU.chr2.4405|evm.TU.chr3.770|evm.TU.chr2.1008|evm.TU.chr3.4053|evm.TU.chr3.1474|evm.TU.chr2.634|evm.TU.chr2.4603|evm.TU.chrX.800|evm.TU.chr3.5823|evm.TU.chrX.751|evm.TU.chr2.3823|evm.TU.chr2.4604|evm.TU.chr2.1762|evm.TU.chr2.1947|evm.TU.chr2.1138|evm.TU.chr2.5661
Dsim MKT 1255 genes	clusterprofiler	S4B	GO:0072359	circulatory system development	17	0.00373209	0.077487	evm.TU.chr3.5367|evm.TU.chr2.4405|evm.TU.chr3.770|evm.TU.chr2.1008|evm.TU.chr3.4053|evm.TU.chr3.1474|evm.TU.chr2.634|evm.TU.chr2.4603|evm.TU.chrX.800|evm.TU.chr3.5823|evm.TU.chrX.751|evm.TU.chr2.3823|evm.TU.chr2.4604|evm.TU.chr2.1762|evm.TU.chr2.1947|evm.TU.chr2.1138|evm.TU.chr2.5661
Dsim MKT 1255 genes	clusterprofiler	S4B	GO:0035082	axoneme assembly	9	0.00391097	0.0797301	evm.TU.chr3.4252|evm.TU.chr3.1794|evm.TU.chr2.879|evm.TU.chr2.5735|evm.TU.chrX.802|evm.TU.chrX.1263|evm.TU.chr2.5731|evm.TU.chr2.1738|evm.TU.chr3.5501
Dsim MKT 1255 genes	clusterprofiler	S4B	GO:1905879	regulation of oogenesis	10	0.00391617	0.0797301	evm.TU.chr3.4775|evm.TU.chr2.5350|evm.TU.chr2.1490|evm.TU.chr2.3488|evm.TU.chr3.5297_evm.TU.chr3.5298|evm.TU.chr2.1493|evm.TU.chr2.1487|evm.TU.chr3.4073|evm.TU.chr3.2752|evm.TU.chr3.3404
Dsim MKT 1255 genes	clusterprofiler	S4B	GO:0051641	cellular localization	65	0.00412674	0.0819151	evm.TU.chrX.687|evm.TU.chr2.4719|evm.TU.chr2.1512|evm.TU.chr3.1673|evm.TU.chr3.4112|evm.TU.chrX.2013|novel_gene_252_6594486a|evm.TU.chr2.3777|evm.TU.chr2.3964|evm.TU.chrX.1271|evm.TU.chrX.1436|evm.TU.chr2.1668|evm.TU.chr3.6408|evm.TU.chr2.1453|evm.TU.chr2.1524|evm.TU.chr2.4987|evm.TU.chr3.5895|evm.TU.chr2.5034|evm.TU.chr2.5350|evm.TU.chr2.5369|evm.TU.chr2.3488|evm.TU.chrX.1689|evm.TU.chr2.2304|evm.TU.chr2.711|evm.TU.chr2.1419|evm.TU.chrX.2097|evm.TU.chr2.2429|evm.TU.chr2.5735|evm.TU.chr2.1523|evm.TU.chr3.4200|evm.TU.chrX.654|evm.TU.chr2.5747|evm.TU.chr2.3463|evm.TU.chr2.5696|evm.TU.chr2.2303|evm.TU.chr3.5297_evm.TU.chr3.5298|evm.TU.chr3.2773|evm.TU.chrX.1078|evm.TU.chr2.1493|evm.TU.chr3.5924|evm.TU.chrX.519|evm.TU.chr2.5731|evm.TU.chr2.3452_evm.TU.chr2.3456|evm.TU.chrX.1507|evm.TU.chr2.1049|evm.TU.chrX.1403|evm.TU.chr3.4073|evm.TU.chr3.4046|evm.TU.chr3.5225|evm.TU.chrX.1371|evm.TU.chr3.5607|evm.TU.chr2.932|evm.TU.chr3.2752|evm.TU.chr2.752|evm.TU.chrX.1170|evm.TU.chr3.3923|evm.TU.chr3.2029|evm.TU.chr2.4842|evm.TU.chr3.5985|evm.TU.chr3.5669|evm.TU.chr2.4387|evm.TU.chrX.1814|evm.TU.chr3.510|evm.TU.chr2.3467|evm.TU.chr3.1414
Dsim MKT 1255 genes	clusterprofiler	S4B	GO:0080134	regulation of response to stress	33	0.00414432	0.0819151	evm.TU.chr2.707|evm.TU.chr3.434|evm.TU.chr3.3609|evm.TU.chr2.4947|evm.TU.chr2.2100|evm.TU.chr2.1029|evm.TU.chrX.2169|evm.TU.chrX.789|evm.TU.chr3.5363|evm.TU.chr2.865|evm.TU.chr3.4048|evm.TU.chr3.3631|evm.TU.chr3.1135|evm.TU.chr3.2472|evm.TU.chr3.5674|evm.TU.chr2.1639_evm.TU.chr2.1640|evm.TU.chr3.5823|evm.TU.chr2.3468|evm.TU.chr3.3354|evm.TU.chr3.5140|evm.TU.chr3.5607|evm.TU.chr2.2103|evm.TU.chr3.5280|evm.TU.chr3.4055|evm.TU.chr2.4674|evm.TU.chr3.2527|evm.TU.chr2.3823|evm.TU.chr3.680|evm.TU.chr3.5349|evm.TU.chr2.4693|evm.TU.chr3.6242|evm.TU.chrX.575|novel_gene_38_6594486a
Dsim MKT 1255 genes	clusterprofiler	S4B	GO:0043455	regulation of secondary metabolic process	5	0.00419767	0.0819151	evm.TU.chr2.1029|evm.TU.chr2.865|evm.TU.chr3.2472|evm.TU.chr3.3354|evm.TU.chr3.6242
Dsim MKT 1255 genes	clusterprofiler	S4B	GO:0048542	lymph gland development	12	0.0042188	0.0819151	evm.TU.chr2.4530|evm.TU.chr2.1066|evm.TU.chr2.3954_evm.TU.chr2.3955_evm.TU.chr2.3956_evm.TU.chr2.3957_evm.TU.chr2.3958_evm.TU.chr2.3959_evm.TU.chr2.3960|evm.TU.chr2.5945|evm.TU.chr2.2100|evm.TU.chr3.4053|evm.TU.chr3.768|evm.TU.chr3.1792|evm.TU.chr3.769|evm.TU.chr3.4901|evm.TU.chr2.1762|evm.TU.chr3.3404
Dsim MKT 1255 genes	clusterprofiler	S4B	GO:0051223	regulation of protein transport	12	0.0042188	0.0819151	evm.TU.chr2.4123|evm.TU.chrX.1271|evm.TU.chr3.768|evm.TU.chr2.5696|evm.TU.chr2.1493|evm.TU.chr3.1115|evm.TU.chr3.769|evm.TU.chr3.5280|evm.TU.chr2.4674|evm.TU.chrX.1113|evm.TU.chr3.2029|evm.TU.chr3.139
Dsim MKT 1255 genes	clusterprofiler	S4B	GO:0006403	RNA localization	21	0.00427217	0.0821903	evm.TU.chr3.1673|novel_gene_252_6594486a|evm.TU.chr3.4388|evm.TU.chr2.4947|evm.TU.chr2.5350|evm.TU.chr2.1419|evm.TU.chr2.535|evm.TU.chrX.654|evm.TU.chrX.1561|evm.TU.chr3.5297_evm.TU.chr3.5298|evm.TU.chrX.1078|evm.TU.chrX.519|evm.TU.chr2.1049|evm.TU.chr2.460|evm.TU.chr3.4073|evm.TU.chr3.4046|evm.TU.chr3.3544|evm.TU.chr3.6315|evm.TU.chr3.2752|evm.TU.chr3.6152|evm.TU.chr3.1414
Dsim MKT 1255 genes	clusterprofiler	S4B	GO:0045935	positive regulation of nucleobase-containing compound metabolic process	49	0.00442496	0.0843558	evm.TU.chr2.4123|evm.TU.chr2.2161|evm.TU.chrX.622|evm.TU.chrX.2013|evm.TU.chrX.845|evm.TU.chr2.3800|evm.TU.chr2.4013|evm.TU.chr2.2100|evm.TU.chrX.354|evm.TU.chrX.862|evm.TU.chr2.1490|evm.TU.chr2.839|evm.TU.chr3.1334|evm.TU.chr3.4790|evm.TU.chrX.1689|evm.TU.chr3.4053|novel_gene_127_6594486a|evm.TU.chr3.3274|evm.TU.chr3.2253|evm.TU.chr2.3325|evm.TU.chr3.5303|evm.TU.chr2.3993|evm.TU.chr2.1301|evm.TU.chr3.4520|evm.TU.chr3.5297_evm.TU.chr3.5298|evm.TU.chr2.1639_evm.TU.chr2.1640|evm.TU.chr3.5823|evm.TU.chr2.2166|split_gene_evm.TU.chr3.1199-g297|evm.TU.chr2.3471|evm.TU.chr2.1487|evm.TU.chr2.3977|evm.TU.chr3.4073|evm.TU.chr2.2103|evm.TU.chr3.5304|evm.TU.chr3.5504|evm.TU.chr3.5280|evm.TU.chr3.4055|evm.TU.chr2.3356|evm.TU.chr2.5536|evm.TU.chr2.5024|evm.TU.chr3.3404|evm.TU.chr3.3218|evm.TU.chr2.390|evm.TU.chr3.4261|evm.TU.chr2.3580|evm.TU.chr2.3360|evm.TU.chr3.4297|evm.TU.chr2.4451
Dsim MKT 1255 genes	clusterprofiler	S4B	GO:0044782	cilium organization	13	0.00452284	0.0854449	evm.TU.chr3.4252|evm.TU.chr3.1794|evm.TU.chr2.879|evm.TU.chr2.5735|evm.TU.chr2.1912|evm.TU.chr2.4203|evm.TU.chrX.802|evm.TU.chrX.1263|evm.TU.chr2.5731|evm.TU.chrX.2219|evm.TU.chr2.1738|evm.TU.chr2.3467|evm.TU.chr3.5501
Dsim MKT 1255 genes	clusterprofiler	S4B	GO:0000278	mitotic cell cycle	47	0.00462325	0.086562	evm.TU.chr3.1673|evm.TU.chr2.4123|evm.TU.chr3.269|evm.TU.chr2.2046|evm.TU.chr2.2161|evm.TU.chr3.4207|novel_gene_252_6594486a|evm.TU.chr2.3777|evm.TU.chr3.2478|evm.TU.chrX.1436|evm.TU.chr2.1524|evm.TU.chr3.1794|evm.TU.chr2.1490|evm.TU.chrX.1386|evm.TU.chr2.2304|evm.TU.chr2.711|evm.TU.chr2.1419|evm.TU.chrX.2040|evm.TU.chrX.284|evm.TU.chr2.5735|evm.TU.chr2.1523|evm.TU.chr3.6120|evm.TU.chr3.1279|evm.TU.chr2.5747|evm.TU.chr2.3463|evm.TU.chr2.4997|evm.TU.chr3.2773|evm.TU.chr2.421|evm.TU.chr3.1482|evm.TU.chrX.308|evm.TU.chr2.5731|evm.TU.chr2.1487|evm.TU.chr3.4073|evm.TU.chr3.4046|evm.TU.chrX.1371|evm.TU.chr2.4331|evm.TU.chrX.375|evm.TU.chrX.595|evm.TU.chrX.751|evm.TU.chr3.5985|evm.TU.chr2.4522|evm.TU.chr3.867|evm.TU.chr2.4387|evm.TU.chr2.253|evm.TU.chr3.6152|evm.TU.chr3.5312|evm.TU.chr3.139
Dsim MKT 1255 genes	clusterprofiler	S4B	GO:1902875	regulation of embryonic pattern specification	8	0.00471587	0.0875149	evm.TU.chr2.5350|evm.TU.chr2.1490|evm.TU.chr2.3488|evm.TU.chr3.5297_evm.TU.chr3.5298|evm.TU.chr3.5823|evm.TU.chr2.1487|evm.TU.chr3.4073|evm.TU.chr3.2752
Dsim MKT 1255 genes	clusterprofiler	S4B	GO:0048872	homeostasis of number of cells	9	0.00485958	0.0891249	evm.TU.chr2.1066|evm.TU.chr3.3405|evm.TU.chr2.2180|evm.TU.chr3.3538|evm.TU.chr3.5297_evm.TU.chr3.5298|evm.TU.chr2.1637|evm.TU.chrX.1889|evm.TU.chr3.4195|evm.TU.chr3.5280
Dsim MKT 1255 genes	clusterprofiler	S4B	GO:0008406	gonad development	12	0.00497264	0.0891249	evm.TU.chr2.3954_evm.TU.chr2.3955_evm.TU.chr2.3956_evm.TU.chr2.3957_evm.TU.chr2.3958_evm.TU.chr2.3959_evm.TU.chr2.3960|evm.TU.chr3.3405|evm.TU.chr2.1668|evm.TU.chr2.1453|evm.TU.chr2.711|evm.TU.chr2.1008|evm.TU.chr3.4858|evm.TU.chr2.4997|evm.TU.chr3.4195|evm.TU.chr3.120|evm.TU.chr2.1530|evm.TU.chr2.5661
Dsim MKT 1255 genes	clusterprofiler	S4B	GO:0045137	development of primary sexual characteristics	12	0.00497264	0.0891249	evm.TU.chr2.3954_evm.TU.chr2.3955_evm.TU.chr2.3956_evm.TU.chr2.3957_evm.TU.chr2.3958_evm.TU.chr2.3959_evm.TU.chr2.3960|evm.TU.chr3.3405|evm.TU.chr2.1668|evm.TU.chr2.1453|evm.TU.chr2.711|evm.TU.chr2.1008|evm.TU.chr3.4858|evm.TU.chr2.4997|evm.TU.chr3.4195|evm.TU.chr3.120|evm.TU.chr2.1530|evm.TU.chr2.5661
Dsim MKT 1255 genes	clusterprofiler	S4B	GO:1905269	positive regulation of chromatin organization	12	0.00497264	0.0891249	evm.TU.chr2.2180|evm.TU.chr3.4896|evm.TU.chr2.1490|evm.TU.chr2.3325|evm.TU.chr3.1279|evm.TU.chr2.1487|evm.TU.chr2.3977|evm.TU.chr3.4780|evm.TU.chr3.4395|evm.TU.chr3.680|evm.TU.chr2.4387|evm.TU.chr3.4153
Dsim MKT 1255 genes	clusterprofiler	S4B	GO:0045087	innate immune response	19	0.00512222	0.0910279	evm.TU.chr3.1239|evm.TU.chr3.1673|evm.TU.chr2.1066|evm.TU.chr2.1744|evm.TU.chr3.1856|evm.TU.chr2.4855|evm.TU.chr3.770|evm.TU.chr3.5363|evm.TU.chr2.865|evm.TU.chr3.3631|evm.TU.chr2.5712|evm.TU.chr3.5823|evm.TU.chr3.3354|evm.TU.chr2.2463|evm.TU.chr3.1667|evm.TU.chr2.2103|evm.TU.chr3.3323|evm.TU.chr3.5349|evm.TU.chr3.6242
Dsim MKT 1255 genes	clusterprofiler	S4B	GO:0002684	positive regulation of immune system process	16	0.00547666	0.0965089	evm.TU.chr2.2100|evm.TU.chr2.1744|evm.TU.chrX.2169|evm.TU.chrX.789|evm.TU.chr3.5363|evm.TU.chr3.4048|evm.TU.chr3.3631|evm.TU.chr3.5823|evm.TU.chr3.3354|evm.TU.chr2.2103|evm.TU.chr3.3323|evm.TU.chr2.4674|evm.TU.chr3.2527|evm.TU.chr2.3823|evm.TU.chr3.5349|evm.TU.chr3.6242
Dsim MKT 1255 genes	clusterprofiler	S4B	GO:0032386	regulation of intracellular transport	10	0.00575605	0.0997557	evm.TU.chr2.4123|evm.TU.chrX.1271|evm.TU.chr3.768|evm.TU.chr2.5696|evm.TU.chrX.1078|evm.TU.chr2.1493|evm.TU.chr3.769|evm.TU.chr3.5280|evm.TU.chr2.4674|evm.TU.chr3.2029
Dsim MKT 1255 genes	clusterprofiler	S4B	GO:1903429	regulation of cell maturation	10	0.00575605	0.0997557	evm.TU.chr3.3405|evm.TU.chr2.5350|evm.TU.chr2.1490|evm.TU.chr2.3488|evm.TU.chr3.3538|evm.TU.chr3.5297_evm.TU.chr3.5298|evm.TU.chr2.1487|evm.TU.chr3.4073|evm.TU.chr3.4195|evm.TU.chr3.2752
Dsim MKT 1255 genes	clusterprofiler	S4B	GO:0070201	regulation of establishment of protein localization	12	0.00583008	0.100211	evm.TU.chr2.4123|evm.TU.chrX.1271|evm.TU.chr3.768|evm.TU.chr2.5696|evm.TU.chr2.1493|evm.TU.chr3.1115|evm.TU.chr3.769|evm.TU.chr3.5280|evm.TU.chr2.4674|evm.TU.chrX.1113|evm.TU.chr3.2029|evm.TU.chr3.139
Dsim MKT 1255 genes	clusterprofiler	S4B	GO:0008286	insulin receptor signaling pathway	6	0.00618894	0.105514	evm.TU.chrX.2013|evm.TU.chr3.3405|evm.TU.chr2.1668|evm.TU.chrX.354|evm.TU.chr3.3538|evm.TU.chr3.4195
Dsim MKT 1255 genes	clusterprofiler	S4B	GO:0007135	meiosis II	5	0.00626922	0.106021	evm.TU.chrX.1436|evm.TU.chr2.1419|evm.TU.chr2.5747|evm.TU.chr2.3463|evm.TU.chr2.5567
Dsim MKT 1255 genes	clusterprofiler	S4B	GO:0007018	microtubule-based movement	18	0.00660495	0.11063	evm.TU.chrX.1863|evm.TU.chr3.1673|evm.TU.chr3.614|evm.TU.chr2.2116|evm.TU.chr3.4252|evm.TU.chr2.3488|evm.TU.chrX.284|evm.TU.chr2.5735|evm.TU.chr2.1523|evm.TU.chr3.5924|evm.TU.chr2.5731|evm.TU.chr2.3452_evm.TU.chr2.3456|evm.TU.chr2.932|evm.TU.chrX.1170|evm.TU.chr2.3467|evm.TU.chr3.6152|evm.TU.chr3.2978|evm.TU.chr3.139
Dsim MKT 1255 genes	clusterprofiler	S4B	GO:0010467	gene expression	41	0.00664731	0.11063	evm.TU.chr3.1239|evm.TU.chrX.622|evm.TU.chr3.4207|novel_gene_252_6594486a|evm.TU.chrX.845|evm.TU.chr3.3792|evm.TU.chr2.3800|evm.TU.chrX.551|evm.TU.chr2.4947|evm.TU.chr2.2100|evm.TU.chrX.354|evm.TU.chr2.4825|evm.TU.chr2.4405|evm.TU.chr3.4053|evm.TU.chr2.121|evm.TU.chr3.3274|evm.TU.chr3.2253|evm.TU.chr2.31|evm.TU.chr2.5087|evm.TU.chr3.3780|evm.TU.chr2.1301|evm.TU.chr2.1639_evm.TU.chr2.1640|evm.TU.chrX.1078|evm.TU.chr2.2166|evm.TU.chr3.5835|evm.TU.chr3.3898|evm.TU.chr2.1836|evm.TU.chr3.71|evm.TU.chr2.2103|evm.TU.chrX.1434|evm.TU.chr2.618|evm.TU.chr3.1212|evm.TU.chr2.3823|evm.TU.chr2.5024|evm.TU.chr3.3404|evm.TU.chr3.935|evm.TU.chr3.4261|evm.TU.chr2.4346|evm.TU.chr3.1414|evm.TU.chr3.4297|novel_gene_38_6594486a
Dsim MKT 1255 genes	clusterprofiler	S4B	GO:0051052	regulation of DNA metabolic process	10	0.00689839	0.112613	evm.TU.chr2.707|evm.TU.chr2.2161|evm.TU.chrX.862|evm.TU.chr2.1490|evm.TU.chr2.1301|evm.TU.chr2.1487|evm.TU.chr2.3977|evm.TU.chr3.4073|evm.TU.chr3.5280|evm.TU.chr3.3404
Dsim MKT 1255 genes	clusterprofiler	S4B	GO:0070828	heterochromatin organization	10	0.00689839	0.112613	evm.TU.chr2.4947|evm.TU.chr2.1490|evm.TU.chr2.711|evm.TU.chr3.1686|evm.TU.chr2.5080|evm.TU.chr3.5674|evm.TU.chr2.1639_evm.TU.chr2.1640|evm.TU.chr2.1487|evm.TU.chrX.375|evm.TU.chr2.4522
Dsim MKT 1255 genes	clusterprofiler	S4B	GO:0048599	oocyte development	23	0.00692757	0.112613	evm.TU.chr3.434|novel_gene_252_6594486a|evm.TU.chr2.5350|evm.TU.chr2.5369|evm.TU.chr2.1490|evm.TU.chr2.1419|evm.TU.chr2.535|evm.TU.chr2.5431|evm.TU.chrX.654|evm.TU.chr2.4603|evm.TU.chr3.5297_evm.TU.chr3.5298|evm.TU.chr2.1493|split_gene_evm.TU.chr3.1199-g297|evm.TU.chr2.1487|evm.TU.chr2.1049|evm.TU.chr3.4073|evm.TU.chr3.4046|evm.TU.chr3.5225|evm.TU.chr2.932|evm.TU.chr3.2752|evm.TU.chr2.4604|evm.TU.chr2.4265|evm.TU.chr2.4732
Dsim MKT 1255 genes	clusterprofiler	S4B	GO:0098722	asymmetric stem cell division	13	0.00703033	0.112828	evm.TU.chr2.4719|evm.TU.chr2.4123|evm.TU.chr3.3405|evm.TU.chrX.1436|evm.TU.chr3.1794|evm.TU.chr2.1490|evm.TU.chr2.1487|evm.TU.chr3.4046|evm.TU.chr3.5225|evm.TU.chr3.4195|evm.TU.chr3.5625|evm.TU.chr2.4383|evm.TU.chr2.253
Dsim MKT 1255 genes	clusterprofiler	S4B	GO:0032879	regulation of localization	48	0.00714401	0.112828	evm.TU.chr2.1248|evm.TU.chr2.4123|evm.TU.chr3.3405|evm.TU.chrX.1271|evm.TU.chrX.1661|evm.TU.chr2.1668|evm.TU.chr2.1453|evm.TU.chr2.5350|evm.TU.chr2.1490|evm.TU.chr2.3488|evm.TU.chr3.2336|evm.TU.chr2.711|evm.TU.chrX.968|evm.TU.chr2.5593|evm.TU.chrX.654|evm.TU.chr3.3643|evm.TU.chr2.4603|evm.TU.chr3.768|evm.TU.chrX.800|evm.TU.chr2.5696|evm.TU.chr3.3538|evm.TU.chr3.5297_evm.TU.chr3.5298|evm.TU.chrX.1078|evm.TU.chr2.1493|evm.TU.chr2.3452_evm.TU.chr2.3456|evm.TU.chr2.1487|evm.TU.chr2.1049|evm.TU.chr3.4073|evm.TU.chr2.470|evm.TU.chr3.4195|evm.TU.chr3.5702|evm.TU.chr3.1115|evm.TU.chr2.1811|evm.TU.chr3.769|evm.TU.chr3.5280|evm.TU.chr2.4674|evm.TU.chr3.2752|evm.TU.chr3.6308|evm.TU.chrX.1113|evm.TU.chr3.2029|evm.TU.chr2.466|evm.TU.chr2.4604|evm.TU.chr3.6153|evm.TU.chr2.390|evm.TU.chr2.5030|evm.TU.chr3.4297|evm.TU.chr2.5661|evm.TU.chr3.139
Dsim MKT 1255 genes	clusterprofiler	S4B	GO:0008063	Toll signaling pathway	7	0.00715599	0.112828	evm.TU.chr2.1744|evm.TU.chr3.5363|evm.TU.chr2.865|evm.TU.chr3.3631|evm.TU.chr2.2336|evm.TU.chr3.3323|evm.TU.chr3.5349
Dsim MKT 1255 genes	clusterprofiler	S4B	GO:0098534	centriole assembly	7	0.00715599	0.112828	evm.TU.chr3.1794|evm.TU.chr2.5735|evm.TU.chr2.4203|evm.TU.chr2.5731|evm.TU.chr2.4383|evm.TU.chr3.5501|evm.TU.chr2.4451
Dsim MKT 1255 genes	clusterprofiler	S4B	GO:0072594	establishment of protein localization to organelle	9	0.00728362	0.113731	evm.TU.chr2.1512|evm.TU.chr2.1453|evm.TU.chr2.5034|evm.TU.chrX.1689|evm.TU.chrX.2097|evm.TU.chr2.2429|evm.TU.chr3.4200|evm.TU.chr2.5696|evm.TU.chrX.1403
Dsim MKT 1255 genes	clusterprofiler	S4B	GO:0042981	regulation of apoptotic process	26	0.0073778	0.113731	evm.TU.chr3.1239|evm.TU.chr2.1066|evm.TU.chr3.4775|evm.TU.chr2.4855|evm.TU.chrX.354|evm.TU.chr2.839|evm.TU.chr3.1594|evm.TU.chrX.789|evm.TU.chr3.4222|evm.TU.chr2.1301|evm.TU.chr2.1493|evm.TU.chr2.1683|evm.TU.chr2.1637|evm.TU.chr3.3291|evm.TU.chr3.5140|evm.TU.chr3.5607|evm.TU.chr3.5451|evm.TU.chr3.5280|evm.TU.chr2.4234|evm.TU.chr2.4674|evm.TU.chr3.4249|evm.TU.chr3.680|evm.TU.chr3.3404|evm.TU.chr3.510|evm.TU.chr2.3467|evm.TU.chrX.575
Dsim MKT 1255 genes	clusterprofiler	S4B	GO:0030317	flagellated sperm motility	8	0.00743019	0.113731	evm.TU.chr2.1624|evm.TU.chr3.4252|evm.TU.chr3.5611|evm.TU.chr3.1794|evm.TU.chr2.5735|evm.TU.chr2.4392|evm.TU.chr2.5731|evm.TU.chr3.5501
Dsim MKT 1255 genes	clusterprofiler	S4B	GO:0097722	sperm motility	8	0.00743019	0.113731	evm.TU.chr2.1624|evm.TU.chr3.4252|evm.TU.chr3.5611|evm.TU.chr3.1794|evm.TU.chr2.5735|evm.TU.chr2.4392|evm.TU.chr2.5731|evm.TU.chr3.5501
Dsim MKT 1255 genes	clusterprofiler	S4B	GO:0000226	microtubule cytoskeleton organization	44	0.00790118	0.120064	evm.TU.chr3.1673|evm.TU.chr2.4123|evm.TU.chrX.1388|evm.TU.chr3.434|novel_gene_252_6594486a|evm.TU.chr3.915|evm.TU.chrX.1436|evm.TU.chr3.4252|evm.TU.chr3.1789|evm.TU.chr3.1794|evm.TU.chr2.879|evm.TU.chr2.5369|evm.TU.chr2.1419|evm.TU.chrX.2040|evm.TU.chrX.284|evm.TU.chr2.5735|evm.TU.chr2.1912|evm.TU.chr2.4203|evm.TU.chrX.802|evm.TU.chr2.3463|evm.TU.chrX.1263|evm.TU.chr2.4997|evm.TU.chr3.5297_evm.TU.chr3.5298|evm.TU.chr3.2773|evm.TU.chr3.1482|evm.TU.chr2.1493|evm.TU.chr2.5731|evm.TU.chr2.3452_evm.TU.chr2.3456|evm.TU.chr2.1049|evm.TU.chr3.4046|evm.TU.chr2.1738|evm.TU.chr3.1637|evm.TU.chr3.2752|evm.TU.chr2.752|evm.TU.chrX.1170|evm.TU.chr3.5985|evm.TU.chr2.4387|evm.TU.chr2.4383|evm.TU.chr2.253|evm.TU.chr3.6152|evm.TU.chr3.5501|evm.TU.chr3.4297|evm.TU.chr2.4451|evm.TU.chr3.139
Dsim MKT 1255 genes	clusterprofiler	S4B	GO:0051656	establishment of organelle localization	22	0.00806042	0.120569	evm.TU.chrX.687|evm.TU.chr3.1673|novel_gene_252_6594486a|evm.TU.chr2.3777|evm.TU.chrX.1436|evm.TU.chr3.6408|evm.TU.chr2.1524|evm.TU.chr3.5895|evm.TU.chr2.3488|evm.TU.chr2.2304|evm.TU.chr2.711|evm.TU.chr2.5735|evm.TU.chr2.1523|evm.TU.chr2.3463|evm.TU.chr3.2773|evm.TU.chr3.5924|evm.TU.chr2.5731|evm.TU.chr3.4046|evm.TU.chrX.1371|evm.TU.chr2.932|evm.TU.chrX.1170|evm.TU.chr2.4387
Dsim MKT 1255 genes	clusterprofiler	S4B	GO:0018958	phenol-containing compound metabolic process	13	0.00807532	0.120569	evm.TU.chr3.1239|evm.TU.chr3.1673|evm.TU.chr2.4855|evm.TU.chr3.770|evm.TU.chr3.5363|evm.TU.chr2.865|evm.TU.chr3.3631|evm.TU.chr2.5712|evm.TU.chr3.3354|evm.TU.chr2.2463|evm.TU.chr2.2103|evm.TU.chr3.5349|evm.TU.chr3.6242
Dsim MKT 1255 genes	clusterprofiler	S4B	GO:0006915	apoptotic process	14	0.00810691	0.120569	evm.TU.chr3.1239|evm.TU.chr2.3954_evm.TU.chr2.3955_evm.TU.chr2.3956_evm.TU.chr2.3957_evm.TU.chr2.3958_evm.TU.chr2.3959_evm.TU.chr2.3960|evm.TU.chr3.4775|evm.TU.chr2.4855|evm.TU.chrX.2169|evm.TU.chr2.4499|evm.TU.chr3.3817|evm.TU.chr3.5674|evm.TU.chr3.5140|evm.TU.chr3.5280|evm.TU.chr3.3422_evm.TU.chr3.3423_evm.TU.chr3.3429_evm.TU.chr3.3430_evm.TU.chr3.3434_evm.TU.chr3.3435_evm.TU.chr3.3436_evm.TU.chr3.3437_evm.TU.chr3.3438|evm.TU.chr2.2141|evm.TU.chr2.4674|evm.TU.chr2.4892
Dsim MKT 1255 genes	clusterprofiler	S4B	GO:0031330	negative regulation of cellular catabolic process	9	0.00879696	0.126405	evm.TU.chr3.4775|evm.TU.chr3.3405|evm.TU.chr2.1668|evm.TU.chr3.3538|evm.TU.chr3.5451|evm.TU.chr3.4195|evm.TU.chr2.4234|evm.TU.chr3.676|evm.TU.chr3.680
Dsim MKT 1255 genes	clusterprofiler	S4B	GO:0046620	regulation of organ growth	11	0.00879784	0.126405	evm.TU.chr3.3405|evm.TU.chr2.3964|evm.TU.chrX.354|evm.TU.chr3.4222|evm.TU.chr3.2440|evm.TU.chr3.3538|evm.TU.chr3.4195|evm.TU.chr3.5280|evm.TU.chr2.752|evm.TU.chr2.3580|evm.TU.chr3.4297
Dsim MKT 1255 genes	clusterprofiler	S4B	GO:0071711	basement membrane organization	5	0.00896519	0.126405	evm.TU.chr2.5369|evm.TU.chr2.1008|evm.TU.chr3.5829|evm.TU.chr3.830|evm.TU.chr2.3823
Dsim MKT 1255 genes	clusterprofiler	S4B	GO:0016570	histone modification	23	0.00903468	0.126405	evm.TU.chrX.1357|evm.TU.chr2.2161|evm.TU.chr2.2180|evm.TU.chr3.4896|evm.TU.chr3.1334|evm.TU.chr3.1279|evm.TU.chr2.3463|evm.TU.chr3.3580|evm.TU.chr2.1683|evm.TU.chrX.1507|evm.TU.chr3.5304|evm.TU.chr3.4780|evm.TU.chr2.5738|evm.TU.chr3.1687|evm.TU.chrX.375|evm.TU.chrX.886|evm.TU.chr3.680|evm.TU.chr3.3102|evm.TU.chr3.867|evm.TU.chr3.3218|evm.TU.chrX.575|evm.TU.chr3.4153|evm.TU.chr2.1118
Dsim MKT 1255 genes	clusterprofiler	S4B	GO:0007317	regulation of pole plasm oskar mRNA localization	7	0.0091041	0.126405	evm.TU.chr2.5350|evm.TU.chr2.1490|evm.TU.chr2.3488|evm.TU.chr3.5297_evm.TU.chr3.5298|evm.TU.chr2.1487|evm.TU.chr3.4073|evm.TU.chr3.2752
Dsim MKT 1255 genes	clusterprofiler	S4B	GO:0035050	embryonic heart tube development	7	0.0091041	0.126405	evm.TU.chr3.5367|evm.TU.chr2.1008|evm.TU.chr3.4053|evm.TU.chr2.634|evm.TU.chrX.751|evm.TU.chr2.3823|evm.TU.chr2.5661
Dsim MKT 1255 genes	clusterprofiler	S4B	GO:0042386	hemocyte differentiation	7	0.0091041	0.126405	evm.TU.chr3.1239|evm.TU.chr2.4530|evm.TU.chr2.1066|evm.TU.chr2.2100|evm.TU.chrX.948|evm.TU.chr3.4053|evm.TU.chr2.2103
Dsim MKT 1255 genes	clusterprofiler	S4B	GO:0045861	negative regulation of proteolysis	7	0.0091041	0.126405	evm.TU.chr2.1668|evm.TU.chr2.1029|evm.TU.chr2.865|evm.TU.chr2.4234|evm.TU.chr2.4674|evm.TU.chr3.676|evm.TU.chr2.4693
Dsim MKT 1255 genes	clusterprofiler	S4B	GO:0060281	regulation of oocyte development	7	0.0091041	0.126405	evm.TU.chr2.5350|evm.TU.chr2.1490|evm.TU.chr2.3488|evm.TU.chr3.5297_evm.TU.chr3.5298|evm.TU.chr2.1487|evm.TU.chr3.4073|evm.TU.chr3.2752
Dsim MKT 1255 genes	clusterprofiler	S4B	GO:1904580	regulation of intracellular mRNA localization	7	0.0091041	0.126405	evm.TU.chr2.5350|evm.TU.chr2.1490|evm.TU.chr2.3488|evm.TU.chr3.5297_evm.TU.chr3.5298|evm.TU.chr2.1487|evm.TU.chr3.4073|evm.TU.chr3.2752
Dsim MKT 1255 genes	clusterprofiler	S4B	GO:0036335	intestinal stem cell homeostasis	8	0.00916243	0.126405	evm.TU.chr2.1066|evm.TU.chr3.3405|evm.TU.chr2.2180|evm.TU.chr3.3538|evm.TU.chr3.5297_evm.TU.chr3.5298|evm.TU.chr2.1637|evm.TU.chrX.1889|evm.TU.chr3.4195
Dsim MKT 1255 genes	clusterprofiler	S4B	GO:2001252	positive regulation of chromosome organization	13	0.00923889	0.126627	evm.TU.chr2.2180|evm.TU.chr3.4896|evm.TU.chr2.1490|evm.TU.chr2.3325|evm.TU.chr3.1279|evm.TU.chr2.1487|evm.TU.chr2.3977|evm.TU.chr3.4780|evm.TU.chr3.4395|evm.TU.chr3.680|evm.TU.chr2.4387|evm.TU.chr3.5307|evm.TU.chr3.4153
Dsim MKT 1255 genes	clusterprofiler	S4B	GO:0008356	asymmetric cell division	17	0.00949513	0.129294	evm.TU.chr2.4719|evm.TU.chr2.4123|evm.TU.chr3.3405|evm.TU.chrX.1436|evm.TU.chr2.1668|evm.TU.chr3.1794|evm.TU.chr2.1490|evm.TU.chr2.3463|evm.TU.chr2.1301|evm.TU.chr2.1487|evm.TU.chr3.4046|evm.TU.chr3.5225|evm.TU.chr3.4195|evm.TU.chr3.461|evm.TU.chr3.5625|evm.TU.chr2.4383|evm.TU.chr2.253
MKT 208 convergent genes in two species	clusterprofiler	S4C	GO:0048232	male gamete generation	20	9.80716e-07	0.00129454	evm.TU.chr2.1039|evm.TU.chr2.1334|evm.TU.chr2.1490|evm.TU.chr2.1493|evm.TU.chr2.1624|evm.TU.chr2.1659|evm.TU.chr2.1662|evm.TU.chr2.1833|evm.TU.chr2.1919|evm.TU.chr2.4855|evm.TU.chr2.5184|evm.TU.chr2.5747|evm.TU.chr2.707|evm.TU.chr3.1084|evm.TU.chr3.1239|evm.TU.chr3.3405|evm.TU.chr3.510|evm.TU.chrX.1388|evm.TU.chrX.2219|evm.TU.chrX.284
MKT 208 convergent genes in two species	clusterprofiler	S4C	GO:0034504	protein localization to nucleus	6	3.27664e-05	0.0138505	evm.TU.chr2.1493|evm.TU.chr2.1512|evm.TU.chr2.5034|evm.TU.chr2.5747|evm.TU.chrX.2013|evm.TU.chrX.2097
MKT 208 convergent genes in two species	clusterprofiler	S4C	GO:0007283	spermatogenesis	16	3.5281e-05	0.0138505	evm.TU.chr2.1039|evm.TU.chr2.1334|evm.TU.chr2.1490|evm.TU.chr2.1493|evm.TU.chr2.1624|evm.TU.chr2.1659|evm.TU.chr2.1662|evm.TU.chr2.1833|evm.TU.chr2.1919|evm.TU.chr2.4855|evm.TU.chr2.5184|evm.TU.chr3.1084|evm.TU.chr3.1239|evm.TU.chr3.3405|evm.TU.chr3.510|evm.TU.chrX.2219
MKT 208 convergent genes in two species	clusterprofiler	S4C	GO:0090304	nucleic acid metabolic process	21	4.19711e-05	0.0138505	evm.TU.chr2.1490|evm.TU.chr2.1512|evm.TU.chr2.1836|evm.TU.chr2.1843|evm.TU.chr2.4825|evm.TU.chr2.4947|evm.TU.chr2.5024|evm.TU.chr3.1334|evm.TU.chr3.2253|evm.TU.chr3.3404|evm.TU.chr3.434|evm.TU.chr3.5280|evm.TU.chrX.1078|evm.TU.chrX.284|evm.TU.chrX.354|evm.TU.chrX.551|evm.TU.chrX.575|evm.TU.chrX.622|evm.TU.chrX.687|evm.TU.chrX.801|novel_gene_38_6594486a
MKT 208 convergent genes in two species	clusterprofiler	S4C	GO:0032869	cellular response to insulin stimulus	5	9.99362e-05	0.0159488	evm.TU.chr2.1066|evm.TU.chr2.1668|evm.TU.chr3.3405|evm.TU.chrX.2013|evm.TU.chrX.354
MKT 208 convergent genes in two species	clusterprofiler	S4C	GO:0071375	cellular response to peptide hormone stimulus	5	9.99362e-05	0.0159488	evm.TU.chr2.1066|evm.TU.chr2.1668|evm.TU.chr3.3405|evm.TU.chrX.2013|evm.TU.chrX.354
MKT 208 convergent genes in two species	clusterprofiler	S4C	GO:1901653	cellular response to peptide	5	9.99362e-05	0.0159488	evm.TU.chr2.1066|evm.TU.chr2.1668|evm.TU.chr3.3405|evm.TU.chrX.2013|evm.TU.chrX.354
MKT 208 convergent genes in two species	clusterprofiler	S4C	GO:0032868	response to insulin	5	0.000120824	0.0159488	evm.TU.chr2.1066|evm.TU.chr2.1668|evm.TU.chr3.3405|evm.TU.chrX.2013|evm.TU.chrX.354
MKT 208 convergent genes in two species	clusterprofiler	S4C	GO:0043434	response to peptide hormone	5	0.000120824	0.0159488	evm.TU.chr2.1066|evm.TU.chr2.1668|evm.TU.chr3.3405|evm.TU.chrX.2013|evm.TU.chrX.354
MKT 208 convergent genes in two species	clusterprofiler	S4C	GO:1901652	response to peptide	5	0.000120824	0.0159488	evm.TU.chr2.1066|evm.TU.chr2.1668|evm.TU.chr3.3405|evm.TU.chrX.2013|evm.TU.chrX.354
MKT 208 convergent genes in two species	clusterprofiler	S4C	GO:0032870	cellular response to hormone stimulus	7	0.000208019	0.0222358	evm.TU.chr2.1066|evm.TU.chr2.1668|evm.TU.chr3.2253|evm.TU.chr3.3405|evm.TU.chrX.1357|evm.TU.chrX.2013|evm.TU.chrX.354
MKT 208 convergent genes in two species	clusterprofiler	S4C	GO:1901699	cellular response to nitrogen compound	7	0.000208019	0.0222358	evm.TU.chr2.1066|evm.TU.chr2.1668|evm.TU.chr2.4947|evm.TU.chr3.3405|evm.TU.chrX.2013|evm.TU.chrX.354|novel_gene_38_6594486a
MKT 208 convergent genes in two species	clusterprofiler	S4C	GO:0016070	RNA metabolic process	15	0.000218989	0.0222358	evm.TU.chr2.1490|evm.TU.chr2.1836|evm.TU.chr2.4825|evm.TU.chr2.4947|evm.TU.chr2.5024|evm.TU.chr3.2253|evm.TU.chr3.3404|evm.TU.chr3.434|evm.TU.chrX.1078|evm.TU.chrX.354|evm.TU.chrX.551|evm.TU.chrX.622|evm.TU.chrX.687|evm.TU.chrX.801|novel_gene_38_6594486a
MKT 208 convergent genes in two species	clusterprofiler	S4C	GO:0008286	insulin receptor signaling pathway	4	0.000287276	0.0259829	evm.TU.chr2.1668|evm.TU.chr3.3405|evm.TU.chrX.2013|evm.TU.chrX.354
MKT 208 convergent genes in two species	clusterprofiler	S4C	GO:0009725	response to hormone	8	0.000295261	0.0259829	evm.TU.chr2.1066|evm.TU.chr2.1668|evm.TU.chr2.4716|evm.TU.chr3.2253|evm.TU.chr3.3405|evm.TU.chrX.1357|evm.TU.chrX.2013|evm.TU.chrX.354
MKT 208 convergent genes in two species	clusterprofiler	S4C	GO:0007076	mitotic chromosome condensation	4	0.000441869	0.0364542	evm.TU.chr2.1490|evm.TU.chr2.4522|evm.TU.chr2.707|evm.TU.chr3.269
MKT 208 convergent genes in two species	clusterprofiler	S4C	GO:0006955	immune response	11	0.000584688	0.0453993	evm.TU.chr2.1066|evm.TU.chr2.1536|evm.TU.chr2.3954_evm.TU.chr2.3955_evm.TU.chr2.3956_evm.TU.chr2.3957_evm.TU.chr2.3958_evm.TU.chr2.3959_evm.TU.chr2.3960|evm.TU.chr2.4855|evm.TU.chr2.5024|evm.TU.chr2.5712|evm.TU.chr3.1239|evm.TU.chr3.3404|evm.TU.chr3.4048|evm.TU.chr3.770|novel_gene_38_6594486a
MKT 208 convergent genes in two species	clusterprofiler	S4C	GO:0042981	regulation of apoptotic process	10	0.000732973	0.0537513	evm.TU.chr2.1066|evm.TU.chr2.1493|evm.TU.chr2.4855|evm.TU.chr3.1239|evm.TU.chr3.3404|evm.TU.chr3.4222|evm.TU.chr3.510|evm.TU.chr3.5280|evm.TU.chrX.354|evm.TU.chrX.575
MKT 208 convergent genes in two species	clusterprofiler	S4C	GO:0019730	antimicrobial humoral response	6	0.000819889	0.0569607	evm.TU.chr2.1066|evm.TU.chr2.1536|evm.TU.chr2.3954_evm.TU.chr2.3955_evm.TU.chr2.3956_evm.TU.chr2.3957_evm.TU.chr2.3958_evm.TU.chr2.3959_evm.TU.chr2.3960|evm.TU.chr3.3404|evm.TU.chr3.4048|novel_gene_38_6594486a
MKT 208 convergent genes in two species	clusterprofiler	S4C	GO:0046824	positive regulation of nucleocytoplasmic transport	3	0.000933133	0.0615868	evm.TU.chr2.1493|evm.TU.chr3.5280|evm.TU.chrX.1078
MKT 208 convergent genes in two species	clusterprofiler	S4C	GO:0000184	nuclear-transcribed mRNA catabolic process, nonsense-mediated decay	3	0.00122728	0.0771431	evm.TU.chr3.434|evm.TU.chrX.687|evm.TU.chrX.801
MKT 208 convergent genes in two species	clusterprofiler	S4C	GO:0071417	cellular response to organonitrogen compound	5	0.00139745	0.0838468	evm.TU.chr2.1066|evm.TU.chr2.1668|evm.TU.chr3.3405|evm.TU.chrX.2013|evm.TU.chrX.354
MKT 208 convergent genes in two species	clusterprofiler	S4C	GO:0031589	cell-substrate adhesion	3	0.00157381	0.0903229	evm.TU.chr2.1008|evm.TU.chr2.829|evm.TU.chr3.770
MKT 208 convergent genes in two species	clusterprofiler	S4C	GO:0071826	protein-RNA complex organization	4	0.00166361	0.0914984	evm.TU.chr2.1490|evm.TU.chr2.4947|evm.TU.chr2.5431|evm.TU.chrX.2013
MKT 208 convergent genes in two species	clusterprofiler	S4C	GO:0033365	protein localization to organelle	6	0.00184444	0.0973867	evm.TU.chr2.1493|evm.TU.chr2.1512|evm.TU.chr2.5034|evm.TU.chr2.5747|evm.TU.chrX.2013|evm.TU.chrX.2097
MKT 208 convergent genes in two species	clusterprofiler	S4C	GO:0010467	gene expression	13	0.00202659	0.102888	evm.TU.chr2.1836|evm.TU.chr2.4825|evm.TU.chr2.4947|evm.TU.chr2.5024|evm.TU.chr2.618|evm.TU.chr3.1239|evm.TU.chr3.2253|evm.TU.chr3.3404|evm.TU.chrX.1078|evm.TU.chrX.354|evm.TU.chrX.551|evm.TU.chrX.622|novel_gene_38_6594486a
MKT 208 convergent genes in two species	clusterprofiler	S4C	GO:1901698	response to nitrogen compound	8	0.00234497	0.114643	evm.TU.chr2.1066|evm.TU.chr2.1668|evm.TU.chr2.4569|evm.TU.chr2.4947|evm.TU.chr3.3405|evm.TU.chrX.2013|evm.TU.chrX.354|novel_gene_38_6594486a
MKT 208 convergent genes in two species	clusterprofiler	S4C	GO:0035194	ncRNA-mediated post-transcriptional gene silencing	5	0.00245756	0.11469	evm.TU.chr2.1490|evm.TU.chr2.4947|evm.TU.chr3.3733|evm.TU.chr3.434|novel_gene_38_6594486a
MKT 208 convergent genes in two species	clusterprofiler	S4C	GO:0060284	regulation of cell development	13	0.0025197	0.11469	evm.TU.chr2.1490|evm.TU.chr2.1493|evm.TU.chr2.1668|evm.TU.chr2.4855|evm.TU.chr2.5024|evm.TU.chr3.1224|evm.TU.chr3.1239|evm.TU.chr3.3404|evm.TU.chr3.3405|evm.TU.chr3.4222|evm.TU.chr3.5280|evm.TU.chrX.2013|evm.TU.chrX.354
MKT 208 convergent genes in two species	clusterprofiler	S4C	GO:0009719	response to endogenous stimulus	8	0.00271631	0.119225	evm.TU.chr2.1066|evm.TU.chr2.1668|evm.TU.chr2.4716|evm.TU.chr3.2253|evm.TU.chr3.3405|evm.TU.chrX.1357|evm.TU.chrX.2013|evm.TU.chrX.354
MKT 208 convergent genes in two species	clusterprofiler	S4C	GO:0043067	regulation of programmed cell death	10	0.00279997	0.119225	evm.TU.chr2.1066|evm.TU.chr2.1493|evm.TU.chr2.4855|evm.TU.chr3.1239|evm.TU.chr3.3404|evm.TU.chr3.4222|evm.TU.chr3.510|evm.TU.chr3.5280|evm.TU.chrX.354|evm.TU.chrX.575
MKT 208 convergent genes in two species	clusterprofiler	S4C	GO:0006919	activation of cysteine-type endopeptidase activity involved in apoptotic process	3	0.00295802	0.119602	evm.TU.chr2.4855|evm.TU.chr3.1239|evm.TU.chr3.5280
MKT 208 convergent genes in two species	clusterprofiler	S4C	GO:0071495	cellular response to endogenous stimulus	7	0.00299006	0.119602	evm.TU.chr2.1066|evm.TU.chr2.1668|evm.TU.chr3.2253|evm.TU.chr3.3405|evm.TU.chrX.1357|evm.TU.chrX.2013|evm.TU.chrX.354
MKT 208 convergent genes in two species	clusterprofiler	S4C	GO:0016441	post-transcriptional gene silencing	5	0.00316451	0.122857	evm.TU.chr2.1490|evm.TU.chr2.4947|evm.TU.chr3.3733|evm.TU.chr3.434|novel_gene_38_6594486a
MKT 208 convergent genes in two species	clusterprofiler	S4C	GO:0008104	protein localization	13	0.00339164	0.123083	evm.TU.chr2.1490|evm.TU.chr2.1493|evm.TU.chr2.1512|evm.TU.chr2.1668|evm.TU.chr2.5034|evm.TU.chr2.5747|evm.TU.chr2.924|evm.TU.chr3.434|evm.TU.chr3.510|evm.TU.chr3.585|evm.TU.chrX.1078|evm.TU.chrX.2013|evm.TU.chrX.2097
MKT 208 convergent genes in two species	clusterprofiler	S4C	GO:0071310	cellular response to organic substance	9	0.00343005	0.123083	evm.TU.chr2.1066|evm.TU.chr2.1668|evm.TU.chr2.4947|evm.TU.chr3.2253|evm.TU.chr3.3405|evm.TU.chrX.1357|evm.TU.chrX.2013|evm.TU.chrX.354|novel_gene_38_6594486a
MKT 208 convergent genes in two species	clusterprofiler	S4C	GO:0048872	homeostasis of number of cells	4	0.00345653	0.123083	evm.TU.chr2.1066|evm.TU.chr2.2180|evm.TU.chr3.3405|evm.TU.chr3.5280
MKT 208 convergent genes in two species	clusterprofiler	S4C	GO:0033627	cell adhesion mediated by integrin	3	0.00354331	0.123083	evm.TU.chr2.1008|evm.TU.chr2.829|evm.TU.chr3.770
MKT 208 convergent genes in two species	clusterprofiler	S4C	GO:0045595	regulation of cell differentiation	15	0.00368894	0.124856	evm.TU.chr2.1066|evm.TU.chr2.1490|evm.TU.chr2.1493|evm.TU.chr2.1668|evm.TU.chr2.4555|evm.TU.chr2.4855|evm.TU.chr2.5024|evm.TU.chr3.1224|evm.TU.chr3.1239|evm.TU.chr3.3404|evm.TU.chr3.3405|evm.TU.chr3.4222|evm.TU.chr3.5280|evm.TU.chrX.2013|evm.TU.chrX.354
MKT 208 convergent genes in two species	clusterprofiler	S4C	GO:0030261	chromosome condensation	5	0.00400754	0.125126	evm.TU.chr2.1490|evm.TU.chr2.4522|evm.TU.chr2.4555|evm.TU.chr2.5080|evm.TU.chr3.269
MKT 208 convergent genes in two species	clusterprofiler	S4C	GO:0035556	intracellular signal transduction	10	0.0040447	0.125126	evm.TU.chr2.1066|evm.TU.chr2.1659|evm.TU.chr2.1662|evm.TU.chr2.1668|evm.TU.chr2.4987|evm.TU.chr3.1224|evm.TU.chr3.4048|evm.TU.chr3.5280|evm.TU.chrX.2013|evm.TU.chrX.575
MKT 208 convergent genes in two species	clusterprofiler	S4C	GO:0010623	programmed cell death involved in cell development	6	0.00410689	0.125126	evm.TU.chr2.1668|evm.TU.chr2.3954_evm.TU.chr2.3955_evm.TU.chr2.3956_evm.TU.chr2.3957_evm.TU.chr2.3958_evm.TU.chr2.3959_evm.TU.chr2.3960|evm.TU.chr2.4716|evm.TU.chr2.4855|evm.TU.chr3.1239|evm.TU.chr3.5280
MKT 208 convergent genes in two species	clusterprofiler	S4C	GO:0002376	immune system process	13	0.00425421	0.125126	evm.TU.chr2.1066|evm.TU.chr2.1536|evm.TU.chr2.3954_evm.TU.chr2.3955_evm.TU.chr2.3956_evm.TU.chr2.3957_evm.TU.chr2.3958_evm.TU.chr2.3959_evm.TU.chr2.3960|evm.TU.chr2.4855|evm.TU.chr2.4947|evm.TU.chr2.5024|evm.TU.chr2.5712|evm.TU.chr3.1239|evm.TU.chr3.3404|evm.TU.chr3.4048|evm.TU.chr3.770|evm.TU.chrX.948|novel_gene_38_6594486a
MKT 208 convergent genes in two species	clusterprofiler	S4C	GO:0033036	macromolecule localization	16	0.0043403	0.125126	evm.TU.chr2.1248|evm.TU.chr2.1490|evm.TU.chr2.1493|evm.TU.chr2.1512|evm.TU.chr2.1668|evm.TU.chr2.4947|evm.TU.chr2.5034|evm.TU.chr2.5747|evm.TU.chr2.924|evm.TU.chr3.434|evm.TU.chr3.510|evm.TU.chr3.585|evm.TU.chrX.1078|evm.TU.chrX.1561|evm.TU.chrX.2013|evm.TU.chrX.2097
MKT 208 convergent genes in two species	clusterprofiler	S4C	GO:0048608	reproductive structure development	6	0.00436047	0.125126	evm.TU.chr2.1008|evm.TU.chr2.1066|evm.TU.chr2.1423|evm.TU.chr2.1668|evm.TU.chr2.3954_evm.TU.chr2.3955_evm.TU.chr2.3956_evm.TU.chr2.3957_evm.TU.chr2.3958_evm.TU.chr2.3959_evm.TU.chr2.3960|evm.TU.chr3.3405
MKT 208 convergent genes in two species	clusterprofiler	S4C	GO:0061458	reproductive system development	6	0.00436047	0.125126	evm.TU.chr2.1008|evm.TU.chr2.1066|evm.TU.chr2.1423|evm.TU.chr2.1668|evm.TU.chr2.3954_evm.TU.chr2.3955_evm.TU.chr2.3956_evm.TU.chr2.3957_evm.TU.chr2.3958_evm.TU.chr2.3959_evm.TU.chr2.3960|evm.TU.chr3.3405
MKT 208 convergent genes in two species	clusterprofiler	S4C	GO:0006913	nucleocytoplasmic transport	5	0.00465187	0.130648	evm.TU.chr2.1493|evm.TU.chr2.1512|evm.TU.chr2.5034|evm.TU.chrX.1078|evm.TU.chrX.2097
MKT 208 convergent genes in two species	clusterprofiler	S4C	GO:0031929	TOR signaling	3	0.00491374	0.132006	evm.TU.chr2.1066|evm.TU.chr2.1668|evm.TU.chrX.2013
MKT 208 convergent genes in two species	clusterprofiler	S4C	GO:0032388	positive regulation of intracellular transport	3	0.00491374	0.132006	evm.TU.chr2.1493|evm.TU.chr3.5280|evm.TU.chrX.1078
MKT 208 convergent genes in two species	clusterprofiler	S4C	GO:0031047	RNA-mediated gene silencing	5	0.00500024	0.132006	evm.TU.chr2.1490|evm.TU.chr2.4947|evm.TU.chr3.3733|evm.TU.chr3.434|novel_gene_38_6594486a
MKT 208 convergent genes in two species	clusterprofiler	S4C	GO:0017145	stem cell division	6	0.00549167	0.139404	evm.TU.chr2.1490|evm.TU.chr2.4383|evm.TU.chr2.4719|evm.TU.chr2.5853|evm.TU.chr3.3405|evm.TU.chrX.307
MKT 208 convergent genes in two species	clusterprofiler	S4C	GO:0010608	post-transcriptional regulation of gene expression	8	0.00553615	0.139404	evm.TU.chr2.1490|evm.TU.chr2.4947|evm.TU.chr2.5080|evm.TU.chr2.5853|evm.TU.chr2.618|evm.TU.chr3.3733|evm.TU.chr3.434|novel_gene_38_6594486a
MKT 208 convergent genes in two species	clusterprofiler	S4C	GO:0046822	regulation of nucleocytoplasmic transport	3	0.00570289	0.139404	evm.TU.chr2.1493|evm.TU.chr3.5280|evm.TU.chrX.1078
MKT 208 convergent genes in two species	clusterprofiler	S4C	GO:0097190	apoptotic signaling pathway	3	0.00570289	0.139404	evm.TU.chr2.4855|evm.TU.chr3.1239|evm.TU.chr3.5280
MKT 208 convergent genes in two species	clusterprofiler	S4C	GO:0043065	positive regulation of apoptotic process	5	0.00615603	0.142034	evm.TU.chr2.4855|evm.TU.chr3.1239|evm.TU.chr3.3404|evm.TU.chr3.4222|evm.TU.chr3.5280
MKT 208 convergent genes in two species	clusterprofiler	S4C	GO:0010720	positive regulation of cell development	7	0.00632082	0.142034	evm.TU.chr2.1668|evm.TU.chr2.4855|evm.TU.chr3.1224|evm.TU.chr3.1239|evm.TU.chr3.3404|evm.TU.chr3.3405|evm.TU.chrX.354
MKT 208 convergent genes in two species	clusterprofiler	S4C	GO:0006959	humoral immune response	6	0.00647119	0.142034	evm.TU.chr2.1066|evm.TU.chr2.1536|evm.TU.chr2.3954_evm.TU.chr2.3955_evm.TU.chr2.3956_evm.TU.chr2.3957_evm.TU.chr2.3958_evm.TU.chr2.3959_evm.TU.chr2.3960|evm.TU.chr3.3404|evm.TU.chr3.4048|novel_gene_38_6594486a
MKT 208 convergent genes in two species	clusterprofiler	S4C	GO:0007548	sex differentiation	6	0.00647119	0.142034	evm.TU.chr2.1008|evm.TU.chr2.1066|evm.TU.chr2.1423|evm.TU.chr2.1668|evm.TU.chr2.3954_evm.TU.chr2.3955_evm.TU.chr2.3956_evm.TU.chr2.3957_evm.TU.chr2.3958_evm.TU.chr2.3959_evm.TU.chr2.3960|evm.TU.chr3.3405
MKT 208 convergent genes in two species	clusterprofiler	S4C	GO:0006351	DNA-templated transcription	8	0.00650409	0.142034	evm.TU.chr2.133|evm.TU.chr2.1836|evm.TU.chr2.4516|evm.TU.chr2.5024|evm.TU.chr3.2253|evm.TU.chr3.3404|evm.TU.chrX.354|evm.TU.chrX.622
MKT 208 convergent genes in two species	clusterprofiler	S4C	GO:0050688	regulation of defense response to virus	3	0.00656371	0.142034	evm.TU.chr2.4947|evm.TU.chr3.4048|novel_gene_38_6594486a
MKT 208 convergent genes in two species	clusterprofiler	S4C	GO:0051053	negative regulation of DNA metabolic process	3	0.00656371	0.142034	evm.TU.chr2.1490|evm.TU.chr2.707|evm.TU.chr3.3404
MKT 208 convergent genes in two species	clusterprofiler	S4C	GO:0042078	germ-line stem cell division	4	0.0068276	0.145362	evm.TU.chr2.1490|evm.TU.chr2.5853|evm.TU.chr3.3405|evm.TU.chrX.307
MKT 208 convergent genes in two species	clusterprofiler	S4C	GO:0045793	positive regulation of cell size	4	0.00743919	0.149955	evm.TU.chr2.1668|evm.TU.chr3.3405|evm.TU.chrX.2013|evm.TU.chrX.354
MKT 208 convergent genes in two species	clusterprofiler	S4C	GO:0051052	regulation of DNA metabolic process	4	0.00743919	0.149955	evm.TU.chr2.1490|evm.TU.chr2.707|evm.TU.chr3.3404|evm.TU.chr3.5280
MKT 208 convergent genes in two species	clusterprofiler	S4C	GO:0070828	heterochromatin organization	4	0.00743919	0.149955	evm.TU.chr2.1490|evm.TU.chr2.4522|evm.TU.chr2.4947|evm.TU.chr2.5080
MKT 208 convergent genes in two species	clusterprofiler	S4C	GO:0022618	protein-RNA complex assembly	3	0.00749775	0.149955	evm.TU.chr2.1490|evm.TU.chr2.4947|evm.TU.chrX.2013
MKT 208 convergent genes in two species	clusterprofiler	S4C	GO:0045597	positive regulation of cell differentiation	7	0.008233	0.162202	evm.TU.chr2.1668|evm.TU.chr2.4855|evm.TU.chr3.1224|evm.TU.chr3.1239|evm.TU.chr3.3404|evm.TU.chr3.3405|evm.TU.chrX.354
MKT 208 convergent genes in two species	clusterprofiler	S4C	GO:1901701	cellular response to oxygen-containing compound	6	0.00880232	0.168996	evm.TU.chr2.1066|evm.TU.chr2.1668|evm.TU.chr3.3405|evm.TU.chrX.1357|evm.TU.chrX.2013|evm.TU.chrX.354
MKT 208 convergent genes in two species	clusterprofiler	S4C	GO:0010941	obsolete regulation of cell death	10	0.00883387	0.168996	evm.TU.chr2.1066|evm.TU.chr2.1493|evm.TU.chr2.4855|evm.TU.chr3.1239|evm.TU.chr3.3404|evm.TU.chr3.4222|evm.TU.chr3.510|evm.TU.chr3.5280|evm.TU.chrX.354|evm.TU.chrX.575
MKT 208 convergent genes in two species	clusterprofiler	S4C	GO:1905952	regulation of lipid localization	4	0.00948746	0.178906	evm.TU.chr2.1248|evm.TU.chr2.390|evm.TU.chr2.5030|evm.TU.chr3.3405
Dmel H 544 genes in 6 populations	gowinda	S4J	GO:0006396	RNA processing	10	3e-07	8.025e-05	FBgn0053082|FBgn0263485|FBgn0025630|FBgn0026086|FBgn0039182|FBgn0014903|FBgn0051550|FBgn0003638|FBgn0034246|FBgn0023167
Dmel H 544 genes in 6 populations	gowinda	S4J	GO:0046701	insecticide catabolic process	4	3e-07	8.025e-05	FBgn0031126|FBgn0033696|FBgn0033697|FBgn0025454
Dmel H 544 genes in 6 populations	gowinda	S4J	GO:0046680	response to DDT	4	1.8e-06	0.000343733	FBgn0031126|FBgn0033696|FBgn0033697|FBgn0025454
Dmel H 544 genes in 6 populations	gowinda	S4J	GO:0030422	siRNA processing	4	4.9e-05	0.00879808	FBgn0087035|FBgn0024807|FBgn0032515|FBgn0034246
Dmel H 544 genes in 6 populations	gowinda	S4J	GO:0007032	endosome organization	5	9.6e-05	0.0133889	FBgn0023508|FBgn0030739|FBgn0025381|FBgn0031090|FBgn0000482
Dmel H 544 genes in 6 populations	gowinda	S4J	GO:0043069	negative regulation of programmed cell death	4	0.0001263	0.0133889	FBgn0020381|FBgn0030674|FBgn0261703|FBgn0029891
Dmel H 544 genes in 6 populations	gowinda	S4J	GO:0009047	dosage compensation by hyperactivation of X chromosome	4	0.0001482	0.0133889	FBgn0087035|FBgn0032515|FBgn0014340|FBgn0034246
Dmel H 544 genes in 6 populations	gowinda	S4J	GO:0006904	vesicle docking involved in exocytosis	3	0.0001848	0.0150676	FBgn0052673|FBgn0000482|FBgn0067052
Dmel H 544 genes in 6 populations	gowinda	S4J	GO:0016226	iron-sulfur cluster assembly	3	0.0003876	0.0262857	FBgn0030092|FBgn0013432|FBgn0026666
Dmel H 544 genes in 6 populations	gowinda	S4J	GO:0061382	Malpighian tubule tip cell differentiation	4	0.0005707	0.0342565	FBgn0004170|FBgn0000137|FBgn0000022|FBgn0004647
Dmel H 544 genes in 6 populations	gowinda	S4J	GO:0036211	protein modification process	4	0.0007451	0.0374288	FBgn0029512|FBgn0037251|FBgn0037332|FBgn0035102
Dmel H 544 genes in 6 populations	gowinda	S4J	GO:0098586	cellular response to virus	3	0.0007609	0.0374288	FBgn0087035|FBgn0024807|FBgn0034246
Dmel H 544 genes in 6 populations	gowinda	S4J	GO:0032482	Rab protein signal transduction	4	0.0018692	0.0685512	FBgn0025382|FBgn0052673|FBgn0031090|FBgn0067052
Dmel H 544 genes in 6 populations	gowinda	S4J	GO:0000398	mRNA splicing, via spliceosome	11	0.001871	0.0685512	FBgn0263594|FBgn0033688|FBgn0030625|FBgn0015331|FBgn0285926|FBgn0037220|FBgn0030631|FBgn0003449|FBgn0029941|FBgn0023167|FBgn0030915
Dmel H 544 genes in 6 populations	gowinda	S4J	GO:0008333	endosome to lysosome transport	3	0.0021495	0.0758773	FBgn0025381|FBgn0266186|FBgn0000482
Dmel H 544 genes in 6 populations	gowinda	S4J	GO:0006366	transcription by RNA polymerase II	4	0.0023273	0.0766538	FBgn0263237|FBgn0003277|FBgn0026373|FBgn0028982
Dmel H 544 genes in 6 populations	gowinda	S4J	GO:0031453	positive regulation of heterochromatin formation	3	0.0024084	0.0766538	FBgn0030366|FBgn0027603|FBgn0025463
Dmel H 544 genes in 6 populations	gowinda	S4J	GO:0070922	RISC complex assembly	3	0.0046449	0.118112	FBgn0087035|FBgn0032515|FBgn0034246
Dmel H 544 genes in 6 populations	gowinda	S4J	GO:0051607	defense response to virus	5	0.0050377	0.121773	FBgn0033453|FBgn0087035|FBgn0039183|FBgn0024807|FBgn0034246
Dmel H 544 genes in 6 populations	gowinda	S4J	GO:0000278	mitotic cell cycle	10	0.0070537	0.1324	FBgn0263237|FBgn0267977|FBgn0039183|FBgn0030208|FBgn0284220|FBgn0040339|FBgn0023180|FBgn0023169|FBgn0026433|FBgn0023167
Dmel H 544 genes in 6 populations	gowinda	S4J	GO:0008033	tRNA processing	3	0.0078194	0.134558	FBgn0053082|FBgn0030554|FBgn0040337
Dmel H 544 genes in 6 populations	gowinda	S4J	GO:0006139	nucleobase-containing compound metabolic process	3	0.0079154	0.134558	FBgn0029798|FBgn0026876|FBgn0028982
Dmel H 544 genes in 6 populations	gowinda	S4J	GO:0009306	protein secretion	5	0.0080795	0.134558	FBgn0052675|FBgn0052673|FBgn0004957|FBgn0067052|FBgn0028969
Dsim H 478 genes in six populations	gowinda	S4K	GO:0006396	RNA processing	13	9e-07	0.0011014	evm.TU.chrX.510|evm.TU.chrX.173|evm.TU.chrX.1822|evm.TU.chrX.2344|evm.TU.chr3.1836|evm.TU.chrX.949|evm.TU.chrX.910|novel_gene_38_6594486a|novel_gene_219_6594486a|evm.TU.chrX.1658|evm.TU.chr2.4166|evm.TU.chrX.1724|evm.TU.chrX.1391
Dsim H 478 genes in six populations	gowinda	S4K	GO:0007608	sensory perception of smell	13	4.51e-05	0.0317959	evm.TU.chr2.3899|evm.TU.chr3.1185|evm.TU.chr3.1186|evm.TU.chrX.14|evm.TU.chrX.947|evm.TU.chrX.1330|evm.TU.chrX.800|evm.TU.chrX.1511|evm.TU.chr2.4176|evm.TU.chr2.4177|evm.TU.chr2.4178|evm.TU.chrX.1719|evm.TU.chrX.1393
Dsim H 478 genes in six populations	gowinda	S4K	GO:0009205	purine ribonucleoside triphosphate metabolic process	4	0.0003001	0.0899327	evm.TU.chr2.3536|evm.TU.chr2.4435|evm.TU.chrX.2163|evm.TU.chrX.1970
Dsim H 478 genes in six populations	gowinda	S4K	GO:0009144	purine nucleoside triphosphate metabolic process	4	0.0003001	0.0899327	evm.TU.chr2.3536|evm.TU.chr2.4435|evm.TU.chrX.2163|evm.TU.chrX.1970
Dsim H 478 genes in six populations	gowinda	S4K	GO:0009199	ribonucleoside triphosphate metabolic process	4	0.0003001	0.0899327	evm.TU.chr2.3536|evm.TU.chr2.4435|evm.TU.chrX.2163|evm.TU.chrX.1970
Dsim H 478 genes in six populations	gowinda	S4K	GO:0009141	nucleoside triphosphate metabolic process	4	0.0003338	0.0899327	evm.TU.chr2.3536|evm.TU.chr2.4435|evm.TU.chrX.2163|evm.TU.chrX.1970
Dsim H 478 genes in six populations	gowinda	S4K	GO:0046689	response to mercury ion	3	0.0009205	0.11214	evm.TU.chr2.4176|evm.TU.chr2.4177|evm.TU.chr2.4178
Dsim H 478 genes in six populations	gowinda	S4K	GO:0046701	insecticide catabolic process	3	0.0009205	0.11214	evm.TU.chr2.4176|evm.TU.chr2.4177|evm.TU.chr2.4178
Dsim H 478 genes in six populations	gowinda	S4K	GO:0009407	toxin catabolic process	3	0.0009205	0.11214	evm.TU.chr2.4176|evm.TU.chr2.4177|evm.TU.chr2.4178
Dsim H 478 genes in six populations	gowinda	S4K	GO:0042178	xenobiotic catabolic process	3	0.0009205	0.11214	evm.TU.chr2.4176|evm.TU.chr2.4177|evm.TU.chr2.4178
Dsim H 478 genes in six populations	gowinda	S4K	GO:0050911	detection of chemical stimulus involved in sensory perception of smell	6	0.0009336	0.11214	evm.TU.chr2.3899|evm.TU.chr3.1185|evm.TU.chr3.1186|evm.TU.chrX.14|evm.TU.chrX.947|evm.TU.chrX.1511
Dsim H 478 genes in six populations	gowinda	S4K	GO:0046329	negative regulation of JNK cascade	5	0.0010961	0.114154	evm.TU.chrX.54|evm.TU.chrX.293|evm.TU.chr3.5040|evm.TU.chrX.2057|evm.TU.chr2.4160
Dsim H 478 genes in six populations	gowinda	S4K	GO:0032873	negative regulation of stress-activated MAPK cascade	5	0.0010961	0.114154	evm.TU.chrX.54|evm.TU.chrX.293|evm.TU.chr3.5040|evm.TU.chrX.2057|evm.TU.chr2.4160
Dsim H 478 genes in six populations	gowinda	S4K	GO:0007606	sensory perception of chemical stimulus	13	0.0014992	0.141215	evm.TU.chr2.3899|evm.TU.chr3.1185|evm.TU.chr3.1186|evm.TU.chrX.14|evm.TU.chrX.947|evm.TU.chrX.1330|evm.TU.chrX.800|evm.TU.chrX.1511|evm.TU.chr2.4176|evm.TU.chr2.4177|evm.TU.chr2.4178|evm.TU.chrX.1719|evm.TU.chrX.1393
Dsim H 478 genes in six populations	gowinda	S4K	GO:0070303	negative regulation of stress-activated protein kinase signaling cascade	5	0.0020032	0.182367	evm.TU.chrX.54|evm.TU.chrX.293|evm.TU.chr3.5040|evm.TU.chrX.2057|evm.TU.chr2.4160
Dsim H 478 genes in six populations	gowinda	S4K	GO:0001933	negative regulation of protein phosphorylation	7	0.0024004	0.212519	evm.TU.chrX.33|evm.TU.chrX.54|evm.TU.chrX.293|evm.TU.chr3.5040|evm.TU.chrX.2057|evm.TU.chr2.4160|evm.TU.chr3.6424
Dsim H 478 genes in six populations	gowinda	S4K	GO:0042326	negative regulation of phosphorylation	7	0.0027027	0.220402	evm.TU.chrX.33|evm.TU.chrX.54|evm.TU.chrX.293|evm.TU.chr3.5040|evm.TU.chrX.2057|evm.TU.chr2.4160|evm.TU.chr3.6424
Dsim H 478 genes in six populations	gowinda	S4K	GO:0043409	negative regulation of MAPK cascade	5	0.0033004	0.220402	evm.TU.chrX.54|evm.TU.chrX.293|evm.TU.chr3.5040|evm.TU.chrX.2057|evm.TU.chr2.4160
Dsim H 478 genes in six populations	gowinda	S4K	GO:0031400	negative regulation of protein modification process	8	0.003301	0.220402	evm.TU.chrX.33|evm.TU.chrX.54|evm.TU.chrX.293|evm.TU.chr3.5040|evm.TU.chr3.2467|evm.TU.chrX.2057|evm.TU.chr2.4160|evm.TU.chr3.6424
Dsim H 478 genes in six populations	gowinda	S4K	GO:0009126	purine nucleoside monophosphate metabolic process	3	0.0033638	0.220402	evm.TU.chr2.3536|evm.TU.chr2.4435|evm.TU.chrX.1970
Dsim H 478 genes in six populations	gowinda	S4K	GO:0009167	purine ribonucleoside monophosphate metabolic process	3	0.0033638	0.220402	evm.TU.chr2.3536|evm.TU.chr2.4435|evm.TU.chrX.1970
Dsim H 478 genes in six populations	gowinda	S4K	GO:0098754	detoxification	5	0.0036373	0.220402	evm.TU.chr2.3384|evm.TU.chr2.3383|evm.TU.chr2.4176|evm.TU.chr2.4177|evm.TU.chr2.4178
Dsim H 478 genes in six populations	gowinda	S4K	GO:0009161	ribonucleoside monophosphate metabolic process	3	0.003709	0.220402	evm.TU.chr2.3536|evm.TU.chr2.4435|evm.TU.chrX.1970
Dsim H 478 genes in six populations	gowinda	S4K	GO:0045936	negative regulation of phosphate metabolic process	7	0.0040092	0.220402	evm.TU.chrX.33|evm.TU.chrX.54|evm.TU.chrX.293|evm.TU.chr3.5040|evm.TU.chrX.2057|evm.TU.chr2.4160|evm.TU.chr3.6424
Dsim H 478 genes in six populations	gowinda	S4K	GO:0010563	negative regulation of phosphorus metabolic process	7	0.0040092	0.220402	evm.TU.chrX.33|evm.TU.chrX.54|evm.TU.chrX.293|evm.TU.chr3.5040|evm.TU.chrX.2057|evm.TU.chr2.4160|evm.TU.chr3.6424
Dsim H 478 genes in six populations	gowinda	S4K	GO:0009404	toxin metabolic process	3	0.004468	0.223897	evm.TU.chr2.4176|evm.TU.chr2.4177|evm.TU.chr2.4178
Dsim H 478 genes in six populations	gowinda	S4K	GO:0017143	insecticide metabolic process	3	0.004468	0.223897	evm.TU.chr2.4176|evm.TU.chr2.4177|evm.TU.chr2.4178
Dsim H 478 genes in six populations	gowinda	S4K	GO:0022600	digestive system process	3	0.0049907	0.223897	evm.TU.chrX.1489|evm.TU.chrX.1885|evm.TU.chrX.1891
Dsim H 478 genes in six populations	gowinda	S4K	GO:0071466	cellular response to xenobiotic stimulus	3	0.0054752	0.223897	evm.TU.chr2.4176|evm.TU.chr2.4177|evm.TU.chr2.4178
Dsim H 478 genes in six populations	gowinda	S4K	GO:0006805	xenobiotic metabolic process	3	0.0054752	0.223897	evm.TU.chr2.4176|evm.TU.chr2.4177|evm.TU.chr2.4178
Dsim H 478 genes in six populations	gowinda	S4K	GO:0000278	mitotic cell cycle	20	0.0060591	0.223897	evm.TU.chrX.1120|evm.TU.chrX.1114|evm.TU.chrX.1386|evm.TU.chr2.4444|evm.TU.chrX.951|evm.TU.chrX.953|evm.TU.chrX.375|evm.TU.chrX.1693|evm.TU.chrX.1527|evm.TU.chr3.2468|evm.TU.chrX.1523|evm.TU.chrX.1525|evm.TU.chr2.3378|evm.TU.chrX.229|evm.TU.chrX.224|evm.TU.chrX.225|evm.TU.chrX.223|evm.TU.chrX.2255|evm.TU.chrX.2159|evm.TU.chr3.6426
Dsim H 478 genes in six populations	gowinda	S4K	GO:0046328	regulation of JNK cascade	7	0.0065101	0.234127	evm.TU.chrX.54|evm.TU.chrX.293|evm.TU.chr3.5040|evm.TU.chrX.2057|evm.TU.chr2.2506|evm.TU.chr2.4160|evm.TU.chr2.5825
Dsim H 478 genes in six populations	gowinda	S4K	GO:0050907	detection of chemical stimulus involved in sensory perception	6	0.0073454	0.244547	evm.TU.chr2.3899|evm.TU.chr3.1185|evm.TU.chr3.1186|evm.TU.chrX.14|evm.TU.chrX.947|evm.TU.chrX.1511
Dsim H 478 genes in six populations	gowinda	S4K	GO:0006749	glutathione metabolic process	3	0.0073778	0.244547	evm.TU.chrX.1920|evm.TU.chr3.4511|evm.TU.chr3.4508
Dsim H 478 genes in six populations	gowinda	S4K	GO:0032872	regulation of stress-activated MAPK cascade	7	0.0075004	0.244547	evm.TU.chrX.54|evm.TU.chrX.293|evm.TU.chr3.5040|evm.TU.chrX.2057|evm.TU.chr2.2506|evm.TU.chr2.4160|evm.TU.chr2.5825
Dsim H 478 genes in six populations	gowinda	S4K	GO:0007056	spindle assembly involved in female meiosis	3	0.0075957	0.244547	evm.TU.chrX.1114|evm.TU.chr3.2468|evm.TU.chrX.1523
Dsim H 478 genes in six populations	gowinda	S4K	GO:0009123	nucleoside monophosphate metabolic process	3	0.00778	0.245968	evm.TU.chr2.3536|evm.TU.chr2.4435|evm.TU.chrX.1970
Dsim H 478 genes in six populations	gowinda	S4K	GO:0046683	response to organophosphorus	3	0.0082855	0.256258	evm.TU.chr2.4176|evm.TU.chr2.4177|evm.TU.chr2.4178
Dsim H 478 genes in six populations	gowinda	S4K	GO:0035207	negative regulation of hemocyte proliferation	3	0.0083946	0.256258	evm.TU.chr2.5473|evm.TU.chr2.5472|evm.TU.chr2.5471
Dsim H 478 genes in six populations	gowinda	S4K	GO:0007369	gastrulation	10	0.0088017	0.258533	evm.TU.chrX.950|evm.TU.chrX.953|evm.TU.chr2.685|evm.TU.chrX.1696|evm.TU.chrX.1693|evm.TU.chrX.800|evm.TU.chrX.1771|evm.TU.chrX.1891|evm.TU.chrX.2246|evm.TU.chr3.6424
Dsim H 478 genes in six populations	gowinda	S4K	GO:0010038	response to metal ion	5	0.0093977	0.275373	evm.TU.chr2.3384|evm.TU.chr2.3383|evm.TU.chr2.4176|evm.TU.chr2.4177|evm.TU.chr2.4178
Dsim H 478 genes in six populations	gowinda	S4K	GO:0046680	response to DDT	3	0.0097116	0.281339	evm.TU.chr2.4176|evm.TU.chr2.4177|evm.TU.chr2.4178
Dsim H 478 genes in six populations	gowinda	S4K	GO:0046034	ATP metabolic process	3	0.0098739	0.281339	evm.TU.chr2.3536|evm.TU.chr2.4435|evm.TU.chrX.1970
Dsim H 478 genes in six populations	gowinda	S4K	GO:0070302	regulation of stress-activated protein kinase signaling cascade	7	0.0098867	0.281339	evm.TU.chrX.54|evm.TU.chrX.293|evm.TU.chr3.5040|evm.TU.chrX.2057|evm.TU.chr2.2506|evm.TU.chr2.4160|evm.TU.chr2.5825
Dsim H 478 genes in six populations	gowinda	S4K	GO:0000212	meiotic spindle organization	5	0.0099908	0.281339	evm.TU.chrX.1120|evm.TU.chrX.1114|evm.TU.chrX.1706|evm.TU.chr3.2468|evm.TU.chrX.1523
H 70 convergent genes in 12 populations	clusterprofiler	S4L	GO:0014070	response to organic cyclic compound	7	1.55854e-05	0.0111515	evm.TU.chr2.4176|evm.TU.chr2.4177|evm.TU.chr2.4178|evm.TU.chr3.1836|evm.TU.chrX.166|evm.TU.chrX.224|evm.TU.chrX.225
H 70 convergent genes in 12 populations	clusterprofiler	S4L	GO:0046683	response to organophosphorus	3	7.77789e-05	0.0111515	evm.TU.chr2.4176|evm.TU.chr2.4177|evm.TU.chr2.4178
H 70 convergent genes in 12 populations	clusterprofiler	S4L	GO:0006697	ecdysone biosynthetic process	3	9.67998e-05	0.0111515	evm.TU.chr2.4176|evm.TU.chr2.4177|evm.TU.chr2.4178
H 70 convergent genes in 12 populations	clusterprofiler	S4L	GO:0009404	toxin metabolic process	3	9.67998e-05	0.0111515	evm.TU.chr2.4176|evm.TU.chr2.4177|evm.TU.chr2.4178
H 70 convergent genes in 12 populations	clusterprofiler	S4L	GO:0017143	insecticide metabolic process	3	9.67998e-05	0.0111515	evm.TU.chr2.4176|evm.TU.chr2.4177|evm.TU.chr2.4178
H 70 convergent genes in 12 populations	clusterprofiler	S4L	GO:1902653	secondary alcohol biosynthetic process	3	9.67998e-05	0.0111515	evm.TU.chr2.4176|evm.TU.chr2.4177|evm.TU.chr2.4178
H 70 convergent genes in 12 populations	clusterprofiler	S4L	GO:0016126	sterol biosynthetic process	3	0.000118619	0.0111515	evm.TU.chr2.4176|evm.TU.chr2.4177|evm.TU.chr2.4178
H 70 convergent genes in 12 populations	clusterprofiler	S4L	GO:0008205	ecdysone metabolic process	3	0.00014341	0.0111515	evm.TU.chr2.4176|evm.TU.chr2.4177|evm.TU.chr2.4178
H 70 convergent genes in 12 populations	clusterprofiler	S4L	GO:1902652	secondary alcohol metabolic process	3	0.00014341	0.0111515	evm.TU.chr2.4176|evm.TU.chr2.4177|evm.TU.chr2.4178
H 70 convergent genes in 12 populations	clusterprofiler	S4L	GO:0006805	xenobiotic metabolic process	3	0.000171342	0.0111515	evm.TU.chr2.4176|evm.TU.chr2.4177|evm.TU.chr2.4178
H 70 convergent genes in 12 populations	clusterprofiler	S4L	GO:0016125	sterol metabolic process	3	0.000171342	0.0111515	evm.TU.chr2.4176|evm.TU.chr2.4177|evm.TU.chr2.4178
H 70 convergent genes in 12 populations	clusterprofiler	S4L	GO:0071466	cellular response to xenobiotic stimulus	3	0.000171342	0.0111515	evm.TU.chr2.4176|evm.TU.chr2.4177|evm.TU.chr2.4178
H 70 convergent genes in 12 populations	clusterprofiler	S4L	GO:0046165	alcohol biosynthetic process	3	0.000237295	0.0142559	evm.TU.chr2.4176|evm.TU.chr2.4177|evm.TU.chr2.4178
H 70 convergent genes in 12 populations	clusterprofiler	S4L	GO:0045456	ecdysteroid biosynthetic process	3	0.000275638	0.0143516	evm.TU.chr2.4176|evm.TU.chr2.4177|evm.TU.chr2.4178
H 70 convergent genes in 12 populations	clusterprofiler	S4L	GO:0046680	response to DDT	3	0.000275638	0.0143516	evm.TU.chr2.4176|evm.TU.chr2.4177|evm.TU.chr2.4178
H 70 convergent genes in 12 populations	clusterprofiler	S4L	GO:0042181	ketone biosynthetic process	3	0.000317771	0.0155112	evm.TU.chr2.4176|evm.TU.chr2.4177|evm.TU.chr2.4178
H 70 convergent genes in 12 populations	clusterprofiler	S4L	GO:0006694	steroid biosynthetic process	3	0.000414015	0.0179636	evm.TU.chr2.4176|evm.TU.chr2.4177|evm.TU.chr2.4178
H 70 convergent genes in 12 populations	clusterprofiler	S4L	GO:0045455	ecdysteroid metabolic process	3	0.000414015	0.0179636	evm.TU.chr2.4176|evm.TU.chr2.4177|evm.TU.chr2.4178
H 70 convergent genes in 12 populations	clusterprofiler	S4L	GO:0008202	steroid metabolic process	3	0.000527221	0.020588	evm.TU.chr2.4176|evm.TU.chr2.4177|evm.TU.chr2.4178
H 70 convergent genes in 12 populations	clusterprofiler	S4L	GO:1901617	organic hydroxy compound biosynthetic process	3	0.000527221	0.020588	evm.TU.chr2.4176|evm.TU.chr2.4177|evm.TU.chr2.4178
H 70 convergent genes in 12 populations	clusterprofiler	S4L	GO:0060548	obsolete negative regulation of cell death	5	0.000607174	0.0225811	evm.TU.chrX.1503|evm.TU.chrX.2030|evm.TU.chrX.21|evm.TU.chrX.37|evm.TU.chrX.789
H 70 convergent genes in 12 populations	clusterprofiler	S4L	GO:0042180	cellular ketone metabolic process	3	0.000731326	0.0259621	evm.TU.chr2.4176|evm.TU.chr2.4177|evm.TU.chr2.4178
H 70 convergent genes in 12 populations	clusterprofiler	S4L	GO:0006066	alcohol metabolic process	3	0.000891845	0.0302839	evm.TU.chr2.4176|evm.TU.chr2.4177|evm.TU.chr2.4178
H 70 convergent genes in 12 populations	clusterprofiler	S4L	GO:0000209	protein polyubiquitination	3	0.00097983	0.0318853	evm.TU.chrX.1460|evm.TU.chrX.1461|evm.TU.chrX.789
H 70 convergent genes in 12 populations	clusterprofiler	S4L	GO:0007616	long-term memory	4	0.00114867	0.0358846	evm.TU.chrX.1475|evm.TU.chrX.1891|evm.TU.chrX.33|evm.TU.chrX.37
H 70 convergent genes in 12 populations	clusterprofiler	S4L	GO:0042446	hormone biosynthetic process	3	0.00127617	0.0383342	evm.TU.chr2.4176|evm.TU.chr2.4177|evm.TU.chr2.4178
H 70 convergent genes in 12 populations	clusterprofiler	S4L	GO:0009410	response to xenobiotic stimulus	3	0.00162356	0.0452858	evm.TU.chr2.4176|evm.TU.chr2.4177|evm.TU.chr2.4178
H 70 convergent genes in 12 populations	clusterprofiler	S4L	GO:0017085	response to insecticide	3	0.00162356	0.0452858	evm.TU.chr2.4176|evm.TU.chr2.4177|evm.TU.chr2.4178
H 70 convergent genes in 12 populations	clusterprofiler	S4L	GO:0000819	sister chromatid segregation	4	0.00199217	0.0503814	evm.TU.chrX.1114|evm.TU.chrX.224|evm.TU.chrX.225|evm.TU.chrX.229
H 70 convergent genes in 12 populations	clusterprofiler	S4L	GO:0010038	response to metal ion	3	0.00232406	0.0545474	evm.TU.chr2.4176|evm.TU.chr2.4177|evm.TU.chr2.4178
H 70 convergent genes in 12 populations	clusterprofiler	S4L	GO:0007417	central nervous system development	6	0.00234285	0.0545474	evm.TU.chrX.11|evm.TU.chrX.1248|evm.TU.chrX.224|evm.TU.chrX.225|evm.TU.chrX.37|novel_gene_219_6594486a
H 70 convergent genes in 12 populations	clusterprofiler	S4L	GO:0010033	response to organic substance	8	0.00237466	0.0545474	evm.TU.chr2.4176|evm.TU.chr2.4177|evm.TU.chr2.4178|evm.TU.chr3.1836|evm.TU.chrX.1503|evm.TU.chrX.166|evm.TU.chrX.224|evm.TU.chrX.225
H 70 convergent genes in 12 populations	clusterprofiler	S4L	GO:0009725	response to hormone	4	0.00244474	0.0545527	evm.TU.chrX.1503|evm.TU.chrX.166|evm.TU.chrX.224|evm.TU.chrX.225
H 70 convergent genes in 12 populations	clusterprofiler	S4L	GO:0035075	response to ecdysone	3	0.00264915	0.055513	evm.TU.chrX.166|evm.TU.chrX.224|evm.TU.chrX.225
H 70 convergent genes in 12 populations	clusterprofiler	S4L	GO:0036314	response to sterol	3	0.00264915	0.055513	evm.TU.chrX.166|evm.TU.chrX.224|evm.TU.chrX.225
H 70 convergent genes in 12 populations	clusterprofiler	S4L	GO:0043069	negative regulation of programmed cell death	4	0.00274785	0.055513	evm.TU.chrX.1503|evm.TU.chrX.2030|evm.TU.chrX.21|evm.TU.chrX.789
H 70 convergent genes in 12 populations	clusterprofiler	S4L	GO:0042445	hormone metabolic process	3	0.0028217	0.055513	evm.TU.chr2.4176|evm.TU.chr2.4177|evm.TU.chr2.4178
H 70 convergent genes in 12 populations	clusterprofiler	S4L	GO:0098754	detoxification	3	0.00300104	0.055513	evm.TU.chr2.4176|evm.TU.chr2.4177|evm.TU.chr2.4178
H 70 convergent genes in 12 populations	clusterprofiler	S4L	GO:1901654	response to ketone	3	0.00300104	0.055513	evm.TU.chrX.166|evm.TU.chrX.224|evm.TU.chrX.225
H 70 convergent genes in 12 populations	clusterprofiler	S4L	GO:0019748	secondary metabolic process	4	0.00307584	0.055513	evm.TU.chr2.4176|evm.TU.chr2.4177|evm.TU.chr2.4178|evm.TU.chrX.164
H 70 convergent genes in 12 populations	clusterprofiler	S4L	GO:0033993	response to lipid	3	0.00358062	0.0594993	evm.TU.chrX.166|evm.TU.chrX.224|evm.TU.chrX.225
H 70 convergent genes in 12 populations	clusterprofiler	S4L	GO:0051223	regulation of protein transport	3	0.00400248	0.0651236	evm.TU.chrX.1113|evm.TU.chrX.164|evm.TU.chrX.1891
H 70 convergent genes in 12 populations	clusterprofiler	S4L	GO:0070201	regulation of establishment of protein localization	3	0.00445342	0.066887	evm.TU.chrX.1113|evm.TU.chrX.164|evm.TU.chrX.1891
H 70 convergent genes in 12 populations	clusterprofiler	S4L	GO:0007422	peripheral nervous system development	3	0.00493404	0.0717936	evm.TU.chrX.21|evm.TU.chrX.37|novel_gene_219_6594486a
H 70 convergent genes in 12 populations	clusterprofiler	S4L	GO:0007608	sensory perception of smell	4	0.00496396	0.0717936	evm.TU.chr2.4176|evm.TU.chr2.4177|evm.TU.chr2.4178|evm.TU.chrX.14
H 70 convergent genes in 12 populations	clusterprofiler	S4L	GO:0044283	small molecule biosynthetic process	3	0.00518564	0.0736361	evm.TU.chr2.4176|evm.TU.chr2.4177|evm.TU.chr2.4178
H 70 convergent genes in 12 populations	clusterprofiler	S4L	GO:0090087	regulation of peptide transport	3	0.0062689	0.0829832	evm.TU.chrX.1113|evm.TU.chrX.164|evm.TU.chrX.1891
H 70 convergent genes in 12 populations	clusterprofiler	S4L	GO:0007606	sensory perception of chemical stimulus	4	0.0073041	0.0930954	evm.TU.chr2.4176|evm.TU.chr2.4177|evm.TU.chr2.4178|evm.TU.chrX.14
H 70 convergent genes in 12 populations	clusterprofiler	S4L	GO:0016070	RNA metabolic process	6	0.00741852	0.0930954	evm.TU.chr2.4166|evm.TU.chr2.4171|evm.TU.chr3.1836|evm.TU.chrX.173|evm.TU.chrX.2030|evm.TU.chrX.21
H 70 convergent genes in 12 populations	clusterprofiler	S4L	GO:0007613	memory	4	0.00750962	0.0930954	evm.TU.chrX.1475|evm.TU.chrX.1891|evm.TU.chrX.33|evm.TU.chrX.37
H 70 convergent genes in 12 populations	clusterprofiler	S4L	GO:0043254	regulation of protein-containing complex assembly	3	0.00813062	0.0964303	evm.TU.chr2.4173|evm.TU.chrX.2030|evm.TU.chrX.33
H 70 convergent genes in 12 populations	clusterprofiler	S4L	GO:0009719	response to endogenous stimulus	4	0.00814904	0.0964303	evm.TU.chrX.1503|evm.TU.chrX.166|evm.TU.chrX.224|evm.TU.chrX.225
H 70 convergent genes in 12 populations	clusterprofiler	S4L	GO:0006396	RNA processing	4	0.00836991	0.0975656	evm.TU.chr2.4166|evm.TU.chr3.1836|evm.TU.chrX.173|novel_gene_219_6594486a
H 70 convergent genes in 12 populations	clusterprofiler	S4L	GO:0010035	response to inorganic substance	3	0.00953442	0.104879	evm.TU.chr2.4176|evm.TU.chr2.4177|evm.TU.chr2.4178
Dmel PBE 1045 genes in 6 populations	gowinda	S5D	GO:0006749	glutathione metabolic process	8	1.4e-06	0.0007527	FBgn0034335|FBgn0063498|FBgn0063499|FBgn0042206|FBgn0038020|FBgn0038029|FBgn0010044|FBgn0010043
Dmel PBE 1045 genes in 6 populations	gowinda	S5D	GO:0000028	ribosomal small subunit assembly	4	4.7e-05	0.0165285	FBgn0038474|FBgn0039300|FBgn0004404|FBgn0004403
Dmel PBE 1045 genes in 6 populations	gowinda	S5D	GO:0050975	sensory perception of touch	5	7.91e-05	0.0193494	FBgn0010341|FBgn0022981|FBgn0039152|FBgn0010399|FBgn0035107
Dmel PBE 1045 genes in 6 populations	gowinda	S5D	GO:0060213	positive regulation of nuclear-transcribed mRNA poly(A) tail shortening	5	0.000391	0.0682309	FBgn0250816|FBgn0003483|FBgn0035246|FBgn0039972|FBgn0051992
Dmel PBE 1045 genes in 6 populations	gowinda	S5D	GO:0010862	positive regulation of pathway-restricted SMAD protein phosphorylation	3	0.0004569	0.0682309	FBgn0039914|FBgn0026199|FBgn0000490
Dmel PBE 1045 genes in 6 populations	gowinda	S5D	GO:0006364	rRNA processing	6	0.0007964	0.103248	FBgn0010220|FBgn0023514|FBgn0036754|FBgn0033454|FBgn0022069|FBgn0024364
Dmel PBE 1045 genes in 6 populations	gowinda	S5D	GO:0016567	protein ubiquitination	15	0.0015034	0.126678	FBgn0037705|FBgn0025638|FBgn0033783|FBgn0032467|FBgn0011217|FBgn0040294|FBgn0053552|FBgn0032877|FBgn0032956|FBgn0039767|FBgn0028467|FBgn0015247|FBgn0035024|FBgn0033260|FBgn0051807
Dmel PBE 1045 genes in 6 populations	gowinda	S5D	GO:0006378	mRNA polyadenylation	4	0.0015142	0.126678	FBgn0038934|FBgn0261065|FBgn0264962|FBgn0024360
Dmel PBE 1045 genes in 6 populations	gowinda	S5D	GO:0031507	heterochromatin formation	9	0.0015723	0.126678	FBgn0010313|FBgn0002525|FBgn0002521|FBgn0035997|FBgn0003483|FBgn0004861|FBgn0034246|FBgn0028734|FBgn0026427
Dmel PBE 1045 genes in 6 populations	gowinda	S5D	GO:0006906	vesicle fusion	4	0.0016541	0.126678	FBgn0039900|FBgn0044871|FBgn0013342|FBgn0011288
Dmel PBE 1045 genes in 6 populations	gowinda	S5D	GO:0031340	positive regulation of vesicle fusion	3	0.0022813	0.153188	FBgn0039187|FBgn0004242|FBgn0013342
Dmel PBE 1045 genes in 6 populations	gowinda	S5D	GO:0098586	cellular response to virus	3	0.0024589	0.154025	FBgn0087035|FBgn0286784|FBgn0034246
Dmel PBE 1045 genes in 6 populations	gowinda	S5D	GO:0007616	long-term memory	17	0.0030832	0.167477	FBgn0037705|FBgn0000546|FBgn0038934|FBgn0000108|FBgn0016917|FBgn0022349|FBgn0017590|FBgn0264607|FBgn0053207|FBgn0043903|FBgn0250753|FBgn0086711|FBgn0023479|FBgn0004837|FBgn0010399|FBgn0028734|FBgn0004648
Dmel PBE 1045 genes in 6 populations	gowinda	S5D	GO:0006511	ubiquitin-dependent protein catabolic process	13	0.0030998	0.167477	FBgn0025638|FBgn0032467|FBgn0011217|FBgn0040294|FBgn0286784|FBgn0032956|FBgn0052850|FBgn0028467|FBgn0260794|FBgn0015247|FBgn0002791|FBgn0033260|FBgn0023175
Dmel PBE 1045 genes in 6 populations	gowinda	S5D	GO:0050772	positive regulation of axonogenesis	3	0.0032761	0.167477	FBgn0025741|FBgn0025740|FBgn0085447
Dmel PBE 1045 genes in 6 populations	gowinda	S5D	GO:0045732	positive regulation of protein catabolic process	5	0.0039535	0.167477	FBgn0040294|FBgn0026238|FBgn0014184|FBgn0260794|FBgn0033260
Dmel PBE 1045 genes in 6 populations	gowinda	S5D	GO:0007259	receptor signaling pathway via JAK-STAT	3	0.0040306	0.167477	FBgn0016917|FBgn0043903|FBgn0030904
Dmel PBE 1045 genes in 6 populations	gowinda	S5D	GO:0030422	siRNA processing	3	0.0040661	0.167477	FBgn0033686|FBgn0087035|FBgn0034246
Dmel PBE 1045 genes in 6 populations	gowinda	S5D	GO:0090303	positive regulation of wound healing	5	0.0048899	0.178971	FBgn0010341|FBgn0003731|FBgn0021796|FBgn0283499|FBgn0003256
Dmel PBE 1045 genes in 6 populations	gowinda	S5D	GO:0043161	proteasome-mediated ubiquitin-dependent protein catabolic process	9	0.0051968	0.178971	FBgn0033783|FBgn0286784|FBgn0026238|FBgn0263933|FBgn0260794|FBgn0005695|FBgn0024314|FBgn0023175|FBgn0026777
Dmel PBE 1045 genes in 6 populations	gowinda	S5D	GO:0006412	translation	7	0.0061074	0.184192	FBgn0033699|FBgn0038474|FBgn0051450|FBgn0039765|FBgn0039300|FBgn0004404|FBgn0004403
Dmel PBE 1045 genes in 6 populations	gowinda	S5D	GO:0002181	cytoplasmic translation	5	0.0063043	0.184192	FBgn0033699|FBgn0034196|FBgn0039300|FBgn0004404|FBgn0004403
Dmel PBE 1045 genes in 6 populations	gowinda	S5D	GO:0030433	ubiquitin-dependent ERAD pathway	4	0.0067813	0.184192	FBgn0032467|FBgn0033698|FBgn0286784|FBgn0028467
Dmel PBE 1045 genes in 6 populations	gowinda	S5D	GO:0007281	germ cell development	10	0.0068936	0.184192	FBgn0000546|FBgn0263392|FBgn0026238|FBgn0004581|FBgn0032956|FBgn0260400|FBgn0005695|FBgn0000490|FBgn0003867|FBgn0028734
Dmel PBE 1045 genes in 6 populations	gowinda	S5D	GO:0016082	synaptic vesicle priming	4	0.0072071	0.187049	FBgn0266721|FBgn0025726|FBgn0029687|FBgn0011288
Dmel PBE 1045 genes in 6 populations	gowinda	S5D	GO:0006310	DNA recombination	3	0.007655	0.188174	FBgn0035996|FBgn0029798|FBgn0262619
Dmel PBE 1045 genes in 6 populations	gowinda	S5D	GO:0035264	multicellular organism growth	4	0.0077107	0.188174	FBgn0041191|FBgn0021796|FBgn0283499|FBgn0287185
Dmel PBE 1045 genes in 6 populations	gowinda	S5D	GO:0006874	intracellular calcium ion homeostasis	5	0.0086843	0.207797	FBgn0265767|FBgn0033323|FBgn0052000|FBgn0259214|FBgn0010051
Dmel PBE 1045 genes in 6 populations	gowinda	S5D	GO:0051276	chromosome organization	5	0.0089135	0.207797	FBgn0037831|FBgn0011217|FBgn0027783|FBgn0286828|FBgn0026427
Dmel PBE 1045 genes in 6 populations	gowinda	S5D	GO:0048546	digestive tract morphogenesis	3	0.0093469	0.208738	FBgn0002525|FBgn0003731|FBgn0085432
Dmel PBE 1045 genes in 6 populations	gowinda	S5D	GO:0032504	multicellular organism reproduction	5	0.0096597	0.212773	FBgn0032495|FBgn0051189|FBgn0051207|FBgn0052984|FBgn0032082
Dsim PBE 620 genes in six populations	gowinda	S5F	GO:0030162	regulation of proteolysis	13	6.9e-06	0.0092203	evm.TU.chr3.3470|evm.TU.chr3.4301|evm.TU.chr2.4136|evm.TU.chr2.1668|evm.TU.chr2.4583|evm.TU.chr2.3137|evm.TU.chr2.4234|evm.TU.chr2.4160|evm.TU.chrX.2376|evm.TU.chr2.3407|evm.TU.chr2.3405|evm.TU.chr2.3406|evm.TU.chr2.4140
Dsim PBE 620 genes in six populations	gowinda	S5F	GO:0046689	response to mercury ion	4	4.52e-05	0.012996	evm.TU.chr2.3342|evm.TU.chr2.4176|evm.TU.chr2.4177|evm.TU.chr2.4178
Dsim PBE 620 genes in six populations	gowinda	S5F	GO:0046701	insecticide catabolic process	4	4.52e-05	0.012996	evm.TU.chr2.3342|evm.TU.chr2.4176|evm.TU.chr2.4177|evm.TU.chr2.4178
Dsim PBE 620 genes in six populations	gowinda	S5F	GO:0009407	toxin catabolic process	4	4.52e-05	0.012996	evm.TU.chr2.3342|evm.TU.chr2.4176|evm.TU.chr2.4177|evm.TU.chr2.4178
Dsim PBE 620 genes in six populations	gowinda	S5F	GO:0042178	xenobiotic catabolic process	4	4.52e-05	0.012996	evm.TU.chr2.3342|evm.TU.chr2.4176|evm.TU.chr2.4177|evm.TU.chr2.4178
Dsim PBE 620 genes in six populations	gowinda	S5F	GO:0050911	detection of chemical stimulus involved in sensory perception of smell	8	8.82e-05	0.0213771	evm.TU.chr3.1186|evm.TU.chr2.5781|evm.TU.chr3.3460|evm.TU.chr2.4217|evm.TU.chr2.3269|evm.TU.chr2.190|evm.TU.chr2.189|evm.TU.chr2.615
Dsim PBE 620 genes in six populations	gowinda	S5F	GO:0006749	glutathione metabolic process	5	0.0001483	0.0332279	evm.TU.chr3.4517|evm.TU.chr3.4513|evm.TU.chr3.4511|evm.TU.chr3.4510|evm.TU.chr3.4508
Dsim PBE 620 genes in six populations	gowinda	S5F	GO:0046683	response to organophosphorus	5	0.0001849	0.0357041	evm.TU.chr3.3341|evm.TU.chr2.3342|evm.TU.chr2.4176|evm.TU.chr2.4177|evm.TU.chr2.4178
Dsim PBE 620 genes in six populations	gowinda	S5F	GO:0043248	proteasome assembly	3	0.0002416	0.0418673	evm.TU.chr2.4136|evm.TU.chr3.391|evm.TU.chr2.4179
Dsim PBE 620 genes in six populations	gowinda	S5F	GO:0016079	synaptic vesicle exocytosis	5	0.0002873	0.0418673	evm.TU.chr4.89|evm.TU.chr3.2806|evm.TU.chr4.61|evm.TU.chr2.4906|evm.TU.chr2.4911
Dsim PBE 620 genes in six populations	gowinda	S5F	GO:0017156	calcium-ion regulated exocytosis	5	0.0002873	0.0418673	evm.TU.chr4.89|evm.TU.chr3.2806|evm.TU.chr4.61|evm.TU.chr2.4906|evm.TU.chr2.4911
Dsim PBE 620 genes in six populations	gowinda	S5F	GO:0045055	regulated exocytosis	5	0.0004337	0.0557449	evm.TU.chr4.89|evm.TU.chr3.2806|evm.TU.chr4.61|evm.TU.chr2.4906|evm.TU.chr2.4911
Dsim PBE 620 genes in six populations	gowinda	S5F	GO:0006694	steroid biosynthetic process	6	0.0004386	0.0557449	evm.TU.chr2.3342|evm.TU.chr3.4297|evm.TU.chr2.4176|evm.TU.chr2.4177|evm.TU.chr2.4178|evm.TU.chr3.2079
Dsim PBE 620 genes in six populations	gowinda	S5F	GO:0006518	peptide metabolic process	7	0.0005004	0.0571873	evm.TU.chr3.4517|evm.TU.chr3.4513|evm.TU.chr3.4511|evm.TU.chr3.4510|evm.TU.chr3.4508|evm.TU.chr4.62|evm.TU.chr3.5452
Dsim PBE 620 genes in six populations	gowinda	S5F	GO:0006575	cellular modified amino acid metabolic process	5	0.000512	0.0571873	evm.TU.chr3.4517|evm.TU.chr3.4513|evm.TU.chr3.4511|evm.TU.chr3.4510|evm.TU.chr3.4508
Dsim PBE 620 genes in six populations	gowinda	S5F	GO:0006697	ecdysone biosynthetic process	5	0.0006955	0.070569	evm.TU.chr2.3342|evm.TU.chr3.4297|evm.TU.chr2.4176|evm.TU.chr2.4177|evm.TU.chr2.4178
Dsim PBE 620 genes in six populations	gowinda	S5F	GO:1902653	secondary alcohol biosynthetic process	5	0.0006955	0.070569	evm.TU.chr2.3342|evm.TU.chr3.4297|evm.TU.chr2.4176|evm.TU.chr2.4177|evm.TU.chr2.4178
Dsim PBE 620 genes in six populations	gowinda	S5F	GO:0009404	toxin metabolic process	4	0.000852	0.0740921	evm.TU.chr2.3342|evm.TU.chr2.4176|evm.TU.chr2.4177|evm.TU.chr2.4178
Dsim PBE 620 genes in six populations	gowinda	S5F	GO:0017143	insecticide metabolic process	4	0.000852	0.0740921	evm.TU.chr2.3342|evm.TU.chr2.4176|evm.TU.chr2.4177|evm.TU.chr2.4178
Dsim PBE 620 genes in six populations	gowinda	S5F	GO:0016126	sterol biosynthetic process	5	0.0008526	0.0740921	evm.TU.chr2.3342|evm.TU.chr3.4297|evm.TU.chr2.4176|evm.TU.chr2.4177|evm.TU.chr2.4178
Dsim PBE 620 genes in six populations	gowinda	S5F	GO:1902652	secondary alcohol metabolic process	5	0.0009354	0.0740935	evm.TU.chr2.3342|evm.TU.chr3.4297|evm.TU.chr2.4176|evm.TU.chr2.4177|evm.TU.chr2.4178
Dsim PBE 620 genes in six populations	gowinda	S5F	GO:0008205	ecdysone metabolic process	5	0.0009354	0.0740935	evm.TU.chr2.3342|evm.TU.chr3.4297|evm.TU.chr2.4176|evm.TU.chr2.4177|evm.TU.chr2.4178
Dsim PBE 620 genes in six populations	gowinda	S5F	GO:0052548	regulation of endopeptidase activity	6	0.0009871	0.0745308	evm.TU.chr2.4583|evm.TU.chr2.3137|evm.TU.chr2.3407|evm.TU.chr2.3405|evm.TU.chr2.3406|evm.TU.chr2.4140
Dsim PBE 620 genes in six populations	gowinda	S5F	GO:0071466	cellular response to xenobiotic stimulus	4	0.0011566	0.0745308	evm.TU.chr2.3342|evm.TU.chr2.4176|evm.TU.chr2.4177|evm.TU.chr2.4178
Dsim PBE 620 genes in six populations	gowinda	S5F	GO:0006805	xenobiotic metabolic process	4	0.0011566	0.0745308	evm.TU.chr2.3342|evm.TU.chr2.4176|evm.TU.chr2.4177|evm.TU.chr2.4178
Dsim PBE 620 genes in six populations	gowinda	S5F	GO:0051648	vesicle localization	8	0.0011645	0.0745308	evm.TU.chr4.89|evm.TU.chr3.2806|evm.TU.chr3.6012|evm.TU.chr4.61|evm.TU.chr2.4906|evm.TU.chr3.3088|evm.TU.chr2.4911|evm.TU.chr3.1423
Dsim PBE 620 genes in six populations	gowinda	S5F	GO:1903050	regulation of proteolysis involved in protein catabolic process	6	0.0012275	0.0764701	evm.TU.chr3.3470|evm.TU.chr2.4136|evm.TU.chr2.1668|evm.TU.chr2.4234|evm.TU.chr2.4160|evm.TU.chrX.2376
Dsim PBE 620 genes in six populations	gowinda	S5F	GO:0010038	response to metal ion	7	0.0013394	0.0774797	evm.TU.chr2.4191|evm.TU.chr2.3342|evm.TU.chr2.3383|evm.TU.chr2.3197|evm.TU.chr2.4176|evm.TU.chr2.4177|evm.TU.chr2.4178
Dsim PBE 620 genes in six populations	gowinda	S5F	GO:0016125	sterol metabolic process	5	0.0014016	0.0774797	evm.TU.chr2.3342|evm.TU.chr3.4297|evm.TU.chr2.4176|evm.TU.chr2.4177|evm.TU.chr2.4178
Dsim PBE 620 genes in six populations	gowinda	S5F	GO:0031445	regulation of heterochromatin formation	4	0.0014037	0.0774797	evm.TU.chr2.3325|evm.TU.chr3.6012|evm.TU.chrX.911|evm.TU.chr3.4395
Dsim PBE 620 genes in six populations	gowinda	S5F	GO:0050907	detection of chemical stimulus involved in sensory perception	8	0.0014813	0.0778289	evm.TU.chr3.1186|evm.TU.chr2.5781|evm.TU.chr3.3460|evm.TU.chr2.4217|evm.TU.chr2.3269|evm.TU.chr2.190|evm.TU.chr2.189|evm.TU.chr2.615
Dsim PBE 620 genes in six populations	gowinda	S5F	GO:0009410	response to xenobiotic stimulus	7	0.0015177	0.0778289	evm.TU.chr2.3341|evm.TU.chr2.3342|evm.TU.chrX.212|evm.TU.chr2.4176|evm.TU.chr2.4177|evm.TU.chr2.4178|evm.TU.chr3.5443
Dsim PBE 620 genes in six populations	gowinda	S5F	GO:0051650	establishment of vesicle localization	7	0.0015448	0.0778289	evm.TU.chr4.89|evm.TU.chr3.2806|evm.TU.chr3.6012|evm.TU.chr4.61|evm.TU.chr2.4906|evm.TU.chr2.4911|evm.TU.chr3.1423
Dsim PBE 620 genes in six populations	gowinda	S5F	GO:0045861	negative regulation of proteolysis	5	0.0016382	0.0806585	evm.TU.chr2.1668|evm.TU.chr2.4234|evm.TU.chr2.3407|evm.TU.chr2.3405|evm.TU.chr2.3406
Dsim PBE 620 genes in six populations	gowinda	S5F	GO:0007606	sensory perception of chemical stimulus	15	0.0017688	0.0840754	evm.TU.chr3.3484|evm.TU.chr3.1186|evm.TU.chr3.6118|evm.TU.chr2.1612|evm.TU.chr2.5781|evm.TU.chr3.3460|evm.TU.chr2.4217|evm.TU.chr2.3342|evm.TU.chr2.3269|evm.TU.chr2.190|evm.TU.chr2.189|evm.TU.chr2.4176|evm.TU.chr2.4177|evm.TU.chr2.4178|evm.TU.chr2.615
Dsim PBE 620 genes in six populations	gowinda	S5F	GO:0042176	regulation of protein catabolic process	7	0.0018812	0.0879718	evm.TU.chr3.3471|evm.TU.chr3.3470|evm.TU.chr2.4136|evm.TU.chr2.1668|evm.TU.chr2.4234|evm.TU.chr2.4160|evm.TU.chrX.2376
Dsim PBE 620 genes in six populations	gowinda	S5F	GO:0040034	regulation of development, heterochronic	3	0.0019426	0.0889919	evm.TU.chrX.2359|evm.TU.chrX.159|evm.TU.chr3.3649_evm.TU.chr3.3655
Dsim PBE 620 genes in six populations	gowinda	S5F	GO:0052547	regulation of peptidase activity	6	0.0019972	0.0890724	evm.TU.chr2.4583|evm.TU.chr2.3137|evm.TU.chr2.3407|evm.TU.chr2.3405|evm.TU.chr2.3406|evm.TU.chr2.4140
Dsim PBE 620 genes in six populations	gowinda	S5F	GO:0010847	obsolete regulation of chromatin assembly	4	0.0020951	0.0901797	evm.TU.chr2.3325|evm.TU.chr3.6012|evm.TU.chrX.911|evm.TU.chr3.4395
Dsim PBE 620 genes in six populations	gowinda	S5F	GO:0045456	ecdysteroid biosynthetic process	5	0.0021693	0.0901797	evm.TU.chr2.3342|evm.TU.chr3.4297|evm.TU.chr2.4176|evm.TU.chr2.4177|evm.TU.chr2.4178
Dsim PBE 620 genes in six populations	gowinda	S5F	GO:0007608	sensory perception of smell	12	0.0022191	0.0901797	evm.TU.chr3.1186|evm.TU.chr2.5781|evm.TU.chr3.3460|evm.TU.chr2.4217|evm.TU.chr2.3342|evm.TU.chr2.3269|evm.TU.chr2.190|evm.TU.chr2.189|evm.TU.chr2.4176|evm.TU.chr2.4177|evm.TU.chr2.4178|evm.TU.chr2.615
Dsim PBE 620 genes in six populations	gowinda	S5F	GO:0033227	dsRNA transport	5	0.0022324	0.0901797	evm.TU.chrX.1561|evm.TU.chr3.1836|evm.TU.chr3.4388|evm.TU.chr3.4387|evm.TU.chr3.4386
Dsim PBE 620 genes in six populations	gowinda	S5F	GO:0046165	alcohol biosynthetic process	5	0.0023377	0.0920192	evm.TU.chr2.3342|evm.TU.chr3.4297|evm.TU.chr2.4176|evm.TU.chr2.4177|evm.TU.chr2.4178
Dsim PBE 620 genes in six populations	gowinda	S5F	GO:0042181	ketone biosynthetic process	5	0.0023983	0.0921638	evm.TU.chr2.3342|evm.TU.chr3.4297|evm.TU.chr2.4176|evm.TU.chr2.4177|evm.TU.chr2.4178
Dsim PBE 620 genes in six populations	gowinda	S5F	GO:0032940	secretion by cell	10	0.0025654	0.0965139	evm.TU.chr2.4198|evm.TU.chrX.181|evm.TU.chr4.89|evm.TU.chr3.3473|evm.TU.chr3.2806|evm.TU.chr3.6034|evm.TU.chr4.61|evm.TU.chr2.4906|evm.TU.chr2.4911|evm.TU.chr3.394
Dsim PBE 620 genes in six populations	gowinda	S5F	GO:0046680	response to DDT	4	0.0025933	0.0965139	evm.TU.chr2.3342|evm.TU.chr2.4176|evm.TU.chr2.4177|evm.TU.chr2.4178
Dsim PBE 620 genes in six populations	gowinda	S5F	GO:0035435	phosphate ion transmembrane transport	3	0.0026951	0.0972265	evm.TU.chr2.4553|evm.TU.chr2.4800|evm.TU.chr3.4379
Dsim PBE 620 genes in six populations	gowinda	S5F	GO:0007549	dosage compensation	4	0.002714	0.0972265	evm.TU.chr2.3325|evm.TU.chr3.1836|evm.TU.chr3.4395|evm.TU.chr2.3613
Dsim PBE 620 genes in six populations	gowinda	S5F	GO:0045455	ecdysteroid metabolic process	5	0.0030224	0.107267	evm.TU.chr2.3342|evm.TU.chr3.4297|evm.TU.chr2.4176|evm.TU.chr2.4177|evm.TU.chr2.4178
Dsim PBE 620 genes in six populations	gowinda	S5F	GO:0046903	secretion	11	0.0031091	0.108469	evm.TU.chr3.775|evm.TU.chr2.4198|evm.TU.chrX.181|evm.TU.chr4.89|evm.TU.chr3.3473|evm.TU.chr3.2806|evm.TU.chr3.6034|evm.TU.chr4.61|evm.TU.chr2.4906|evm.TU.chr2.4911|evm.TU.chr3.394
Dsim PBE 620 genes in six populations	gowinda	S5F	GO:0043603	amide metabolic process	7	0.0033628	0.116279	evm.TU.chr3.4517|evm.TU.chr3.4513|evm.TU.chr3.4511|evm.TU.chr3.4510|evm.TU.chr3.4508|evm.TU.chr4.62|evm.TU.chr3.5452
Dsim PBE 620 genes in six populations	gowinda	S5F	GO:0061136	regulation of proteasomal protein catabolic process	5	0.0035677	0.12162	evm.TU.chr3.3470|evm.TU.chr2.4136|evm.TU.chr2.1668|evm.TU.chr2.4160|evm.TU.chrX.2376
Dsim PBE 620 genes in six populations	gowinda	S5F	GO:0006790	sulfur compound metabolic process	7	0.0039125	0.129495	evm.TU.chr2.4513|evm.TU.chr3.4517|evm.TU.chr3.4513|evm.TU.chr3.4511|evm.TU.chr3.4510|evm.TU.chr3.4508|evm.TU.chrX.228
Dsim PBE 620 genes in six populations	gowinda	S5F	GO:0008202	steroid metabolic process	5	0.0040656	0.130607	evm.TU.chr2.3342|evm.TU.chr3.4297|evm.TU.chr2.4176|evm.TU.chr2.4177|evm.TU.chr2.4178
Dsim PBE 620 genes in six populations	gowinda	S5F	GO:0099504	synaptic vesicle cycle	10	0.0040692	0.130607	evm.TU.chr2.5852|evm.TU.chr2.4513|evm.TU.chr4.89|evm.TU.chr3.3473|evm.TU.chr3.3347|evm.TU.chr3.2806|evm.TU.chr4.61|evm.TU.chr2.4906|evm.TU.chr2.4911|evm.TU.chr3.1423
Dsim PBE 620 genes in six populations	gowinda	S5F	GO:0051246	regulation of protein metabolic process	30	0.0047163	0.142294	evm.TU.chr2.5853|evm.TU.chr2.1354|evm.TU.chr2.5962|evm.TU.chr3.2156|evm.TU.chr2.3352|evm.TU.chr3.3471|evm.TU.chr3.3470|evm.TU.chr3.4301|evm.TU.chr2.4313|evm.TU.chr2.4795|evm.TU.chr3.2907|evm.TU.chr2.4136|evm.TU.chr2.1668|evm.TU.chr2.4583|evm.TU.chr4.62|evm.TU.chr2.3137|evm.TU.chr2.4234|evm.TU.chr2.752|evm.TU.chr2.4160|evm.TU.chrX.2376|evm.TU.chr2.5936|evm.TU.chr3.1686|evm.TU.chr2.3407|evm.TU.chr2.3405|evm.TU.chr2.3406|evm.TU.chr2.3056|evm.TU.chr3.5445|evm.TU.chr2.4140|evm.TU.chr3.6419|evm.TU.chr2.4158
Dsim PBE 620 genes in six populations	gowinda	S5F	GO:0010951	negative regulation of endopeptidase activity	3	0.0048144	0.142294	evm.TU.chr2.3407|evm.TU.chr2.3405|evm.TU.chr2.3406
Dsim PBE 620 genes in six populations	gowinda	S5F	GO:0010466	negative regulation of peptidase activity	3	0.0048144	0.142294	evm.TU.chr2.3407|evm.TU.chr2.3405|evm.TU.chr2.3406
Dsim PBE 620 genes in six populations	gowinda	S5F	GO:0010035	response to inorganic substance	8	0.0048637	0.142294	evm.TU.chr2.4191|evm.TU.chr2.3342|evm.TU.chr2.3383|evm.TU.chr2.3269|evm.TU.chr2.3197|evm.TU.chr2.4176|evm.TU.chr2.4177|evm.TU.chr2.4178
Dsim PBE 620 genes in six populations	gowinda	S5F	GO:0097306	cellular response to alcohol	5	0.0050517	0.142784	evm.TU.chr3.1527|evm.TU.chr2.1354|evm.TU.chrX.159|evm.TU.chr2.3341|evm.TU.chr2.3496
Dsim PBE 620 genes in six populations	gowinda	S5F	GO:0009593	detection of chemical stimulus	8	0.0051976	0.142784	evm.TU.chr3.1186|evm.TU.chr2.5781|evm.TU.chr3.3460|evm.TU.chr2.4217|evm.TU.chr2.3269|evm.TU.chr2.190|evm.TU.chr2.189|evm.TU.chr2.615
Dsim PBE 620 genes in six populations	gowinda	S5F	GO:0042180	cellular ketone metabolic process	5	0.0052961	0.142784	evm.TU.chr2.3342|evm.TU.chr3.4297|evm.TU.chr2.4176|evm.TU.chr2.4177|evm.TU.chr2.4178
Dsim PBE 620 genes in six populations	gowinda	S5F	GO:0006508	proteolysis	31	0.0053078	0.142784	evm.TU.chr2.6031|evm.TU.chr3.780|evm.TU.chr3.3470|evm.TU.chr2.4206|evm.TU.chr2.4207|evm.TU.chr2.4204|evm.TU.chr2.4205|evm.TU.chr2.4208|evm.TU.chr2.4209|evm.TU.chr3.3465|evm.TU.chr3.6134|evm.TU.chr3.2804|evm.TU.chr3.4301|evm.TU.chr2.670|evm.TU.chr3.6048|evm.TU.chr3.6049|evm.TU.chrX.1751|evm.TU.chr2.3725|evm.TU.chr2.5319|evm.TU.chr2.1762|evm.TU.chr2.5689|evm.TU.chr2.3823|evm.TU.chr3.1456|evm.TU.chrX.2376|evm.TU.chr2.5474|evm.TU.chr2.5473|evm.TU.chr2.5472|evm.TU.chr3.4388|evm.TU.chr3.4387|evm.TU.chr3.4386|evm.TU.chr3.4374
Dsim PBE 620 genes in six populations	gowinda	S5F	GO:1901617	organic hydroxy compound biosynthetic process	5	0.0053658	0.142784	evm.TU.chr2.3342|evm.TU.chr3.4297|evm.TU.chr2.4176|evm.TU.chr2.4177|evm.TU.chr2.4178
Dsim PBE 620 genes in six populations	gowinda	S5F	GO:0048489	synaptic vesicle transport	6	0.0055086	0.142784	evm.TU.chr4.89|evm.TU.chr3.2806|evm.TU.chr3.6012|evm.TU.chr4.61|evm.TU.chr2.4906|evm.TU.chr2.4911
Dsim PBE 620 genes in six populations	gowinda	S5F	GO:0097480	establishment of synaptic vesicle localization	6	0.0055086	0.142784	evm.TU.chr4.89|evm.TU.chr3.2806|evm.TU.chr3.6012|evm.TU.chr4.61|evm.TU.chr2.4906|evm.TU.chr2.4911
Dsim PBE 620 genes in six populations	gowinda	S5F	GO:0045862	positive regulation of proteolysis	7	0.0057307	0.14828	evm.TU.chr3.3470|evm.TU.chr2.4136|evm.TU.chr2.4583|evm.TU.chr2.3137|evm.TU.chr2.4160|evm.TU.chrX.2376|evm.TU.chr2.4140
Dsim PBE 620 genes in six populations	gowinda	S5F	GO:0006066	alcohol metabolic process	5	0.0060624	0.155482	evm.TU.chr2.3342|evm.TU.chr3.4297|evm.TU.chr2.4176|evm.TU.chr2.4177|evm.TU.chr2.4178
Dsim PBE 620 genes in six populations	gowinda	S5F	GO:0031453	positive regulation of heterochromatin formation	3	0.0066589	0.166108	evm.TU.chr2.3325|evm.TU.chr3.6012|evm.TU.chr3.4395
Dsim PBE 620 genes in six populations	gowinda	S5F	GO:0030422	siRNA processing	3	0.0067618	0.166108	evm.TU.chr3.1836|evm.TU.chr2.3340|evm.TU.chr2.4164
Dsim PBE 620 genes in six populations	gowinda	S5F	GO:0009636	response to toxic substance	19	0.0071683	0.173467	evm.TU.chr3.1527|evm.TU.chr3.775|evm.TU.chr3.3923|evm.TU.chr2.3342|evm.TU.chr3.6046|evm.TU.chr2.3496|evm.TU.chr2.4906|evm.TU.chrX.212|evm.TU.chr2.3383|evm.TU.chr2.4911|evm.TU.chr2.3269|evm.TU.chr2.3197|evm.TU.chr2.4603|evm.TU.chr2.4604|evm.TU.chr2.4176|evm.TU.chr2.4177|evm.TU.chr2.4610|evm.TU.chr2.4178|evm.TU.chr3.2078
Dsim PBE 620 genes in six populations	gowinda	S5F	GO:0043277	apoptotic cell clearance	4	0.0073777	0.17685	evm.TU.chr2.3326|evm.TU.chr2.4724|evm.TU.chr2.4603|evm.TU.chr2.4604
Dsim PBE 620 genes in six populations	gowinda	S5F	GO:1901699	cellular response to nitrogen compound	9	0.0089664	0.204643	evm.TU.chr2.50|evm.TU.chrX.180|evm.TU.chr3.1836|evm.TU.chr2.3340|evm.TU.chr2.1668|evm.TU.chr3.5092|evm.TU.chr2.3269|evm.TU.chr2.3197|evm.TU.chr2.4164
Dsim PBE 620 genes in six populations	gowinda	S5F	GO:0046628	positive regulation of insulin receptor signaling pathway	3	0.0091642	0.204643	evm.TU.chr2.1668|evm.TU.chr2.3056|evm.TU.chr3.4380
Dsim PBE 620 genes in six populations	gowinda	S5F	GO:1900078	positive regulation of cellular response to insulin stimulus	3	0.0091642	0.204643	evm.TU.chr2.1668|evm.TU.chr2.3056|evm.TU.chr3.4380
Dsim PBE 620 genes in six populations	gowinda	S5F	GO:0006887	exocytosis	6	0.0091882	0.204643	evm.TU.chr4.89|evm.TU.chr3.3473|evm.TU.chr3.2806|evm.TU.chr4.61|evm.TU.chr2.4906|evm.TU.chr2.4911
Dsim PBE 620 genes in six populations	gowinda	S5F	GO:1901698	response to nitrogen compound	12	0.0095089	0.208193	evm.TU.chr2.50|evm.TU.chrX.180|evm.TU.chr3.1836|evm.TU.chr2.3340|evm.TU.chr2.3341|evm.TU.chr2.1668|evm.TU.chrX.212|evm.TU.chr3.5092|evm.TU.chr2.3269|evm.TU.chr2.3197|evm.TU.chr2.4164|evm.TU.chr3.5443
Dsim PBE 620 genes in six populations	gowinda	S5F	GO:0070887	cellular response to chemical stimulus	25	0.0096321	0.208702	evm.TU.chr3.1527|evm.TU.chr2.1354|evm.TU.chr2.50|evm.TU.chrX.1931|evm.TU.chrX.180|evm.TU.chrX.159|evm.TU.chr3.3460|evm.TU.chr3.1836|evm.TU.chr3.4301|evm.TU.chr2.3340|evm.TU.chr2.3341|evm.TU.chr2.3342|evm.TU.chr2.1668|evm.TU.chr2.1667|evm.TU.chr2.3496|evm.TU.chr3.5092|evm.TU.chr3.4297|evm.TU.chr2.3269|evm.TU.chrX.223|evm.TU.chr2.3197|evm.TU.chr2.4164|evm.TU.chr3.1573|evm.TU.chr2.4176|evm.TU.chr2.4177|evm.TU.chr2.4178
PBE 94 convergent genes in 12 populations	clusterprofiler	S5H	GO:0040008	regulation of growth	11	5.717e-05	0.0476014	evm.TU.chr2.1668|evm.TU.chr2.3052|evm.TU.chr2.3326|evm.TU.chr2.3341|evm.TU.chr2.35|evm.TU.chr2.4177|evm.TU.chr2.4178|evm.TU.chr2.5853|evm.TU.chr3.4468|evm.TU.chr4.53|evm.TU.chr4.72
PBE 94 convergent genes in 12 populations	clusterprofiler	S5H	GO:0070887	cellular response to chemical stimulus	10	0.000114711	0.0476014	evm.TU.chr2.1667|evm.TU.chr2.1668|evm.TU.chr2.3197|evm.TU.chr2.3269|evm.TU.chr2.3341|evm.TU.chr2.4164|evm.TU.chr2.4177|evm.TU.chr2.4178|evm.TU.chr3.1836|evm.TU.chrX.159
PBE 94 convergent genes in 12 populations	clusterprofiler	S5H	GO:0048638	regulation of developmental growth	9	0.000146466	0.0476014	evm.TU.chr2.1668|evm.TU.chr2.3052|evm.TU.chr2.3326|evm.TU.chr2.35|evm.TU.chr2.4177|evm.TU.chr2.4178|evm.TU.chr3.4468|evm.TU.chr4.53|evm.TU.chr4.72
PBE 94 convergent genes in 12 populations	clusterprofiler	S5H	GO:1901699	cellular response to nitrogen compound	5	0.000242267	0.0531717	evm.TU.chr2.1668|evm.TU.chr2.3197|evm.TU.chr2.3269|evm.TU.chr2.4164|evm.TU.chr3.1836
PBE 94 convergent genes in 12 populations	clusterprofiler	S5H	GO:0008582	regulation of synaptic assembly at neuromuscular junction	6	0.000480427	0.0531717	evm.TU.chr2.1668|evm.TU.chr2.3052|evm.TU.chr2.3326|evm.TU.chr2.35|evm.TU.chr3.4468|evm.TU.chr4.72
PBE 94 convergent genes in 12 populations	clusterprofiler	S5H	GO:0071310	cellular response to organic substance	7	0.000488689	0.0531717	evm.TU.chr2.1668|evm.TU.chr2.3197|evm.TU.chr2.3269|evm.TU.chr2.3341|evm.TU.chr2.4164|evm.TU.chr3.1836|evm.TU.chrX.159
PBE 94 convergent genes in 12 populations	clusterprofiler	S5H	GO:0016079	synaptic vesicle exocytosis	3	0.000535364	0.0531717	evm.TU.chr3.2806|evm.TU.chr4.61|evm.TU.chr4.89
PBE 94 convergent genes in 12 populations	clusterprofiler	S5H	GO:0017156	calcium-ion regulated exocytosis	3	0.000535364	0.0531717	evm.TU.chr3.2806|evm.TU.chr4.61|evm.TU.chr4.89
PBE 94 convergent genes in 12 populations	clusterprofiler	S5H	GO:0071407	cellular response to organic cyclic compound	4	0.000573318	0.0531717	evm.TU.chr2.3341|evm.TU.chr2.4164|evm.TU.chr3.1836|evm.TU.chrX.159
PBE 94 convergent genes in 12 populations	clusterprofiler	S5H	GO:0045055	regulated exocytosis	3	0.000625972	0.0531717	evm.TU.chr3.2806|evm.TU.chr4.61|evm.TU.chr4.89
PBE 94 convergent genes in 12 populations	clusterprofiler	S5H	GO:0051963	regulation of synapse assembly	6	0.000626954	0.0531717	evm.TU.chr2.1668|evm.TU.chr2.3052|evm.TU.chr2.3326|evm.TU.chr2.35|evm.TU.chr3.4468|evm.TU.chr4.72
PBE 94 convergent genes in 12 populations	clusterprofiler	S5H	GO:1904396	regulation of neuromuscular junction development	6	0.000654421	0.0531717	evm.TU.chr2.1668|evm.TU.chr2.3052|evm.TU.chr2.3326|evm.TU.chr2.35|evm.TU.chr3.4468|evm.TU.chr4.72
PBE 94 convergent genes in 12 populations	clusterprofiler	S5H	GO:1901698	response to nitrogen compound	6	0.000712156	0.0534117	evm.TU.chr2.1668|evm.TU.chr2.3197|evm.TU.chr2.3269|evm.TU.chr2.3341|evm.TU.chr2.4164|evm.TU.chr3.1836
PBE 94 convergent genes in 12 populations	clusterprofiler	S5H	GO:0014070	response to organic cyclic compound	6	0.000945903	0.0658754	evm.TU.chr2.3341|evm.TU.chr2.4164|evm.TU.chr2.4177|evm.TU.chr2.4178|evm.TU.chr3.1836|evm.TU.chrX.159
PBE 94 convergent genes in 12 populations	clusterprofiler	S5H	GO:0010507	negative regulation of autophagy	3	0.00137591	0.0721284	evm.TU.chr2.1668|evm.TU.chr2.3197|evm.TU.chr3.5451
PBE 94 convergent genes in 12 populations	clusterprofiler	S5H	GO:0098916	anterograde trans-synaptic signaling	6	0.0013776	0.0721284	evm.TU.chr3.2806|evm.TU.chr3.4398|evm.TU.chr4.47|evm.TU.chr4.61|evm.TU.chr4.72|evm.TU.chr4.89
PBE 94 convergent genes in 12 populations	clusterprofiler	S5H	GO:0007267	cell-cell signaling	8	0.00138762	0.0721284	evm.TU.chr3.2330|evm.TU.chr3.2806|evm.TU.chr3.4398|evm.TU.chr4.31|evm.TU.chr4.47|evm.TU.chr4.61|evm.TU.chr4.72|evm.TU.chr4.89
PBE 94 convergent genes in 12 populations	clusterprofiler	S5H	GO:0007268	chemical synaptic transmission	6	0.00142788	0.0721284	evm.TU.chr3.2806|evm.TU.chr3.4398|evm.TU.chr4.47|evm.TU.chr4.61|evm.TU.chr4.72|evm.TU.chr4.89
PBE 94 convergent genes in 12 populations	clusterprofiler	S5H	GO:0099537	trans-synaptic signaling	6	0.00142788	0.0721284	evm.TU.chr3.2806|evm.TU.chr3.4398|evm.TU.chr4.47|evm.TU.chr4.61|evm.TU.chr4.72|evm.TU.chr4.89
PBE 94 convergent genes in 12 populations	clusterprofiler	S5H	GO:0099536	synaptic signaling	6	0.00147956	0.0721284	evm.TU.chr3.2806|evm.TU.chr3.4398|evm.TU.chr4.47|evm.TU.chr4.61|evm.TU.chr4.72|evm.TU.chr4.89
PBE 94 convergent genes in 12 populations	clusterprofiler	S5H	GO:0071495	cellular response to endogenous stimulus	5	0.00185757	0.0862443	evm.TU.chr2.1668|evm.TU.chr2.3197|evm.TU.chr2.3269|evm.TU.chr2.3341|evm.TU.chrX.159
PBE 94 convergent genes in 12 populations	clusterprofiler	S5H	GO:0099643	signal release from synapse	3	0.00209639	0.0893041	evm.TU.chr3.2806|evm.TU.chr4.61|evm.TU.chr4.89
PBE 94 convergent genes in 12 populations	clusterprofiler	S5H	GO:0051960	regulation of nervous system development	9	0.00210666	0.0893041	evm.TU.chr2.1668|evm.TU.chr2.3052|evm.TU.chr2.3197|evm.TU.chr2.3326|evm.TU.chr2.3341|evm.TU.chr2.35|evm.TU.chr3.4468|evm.TU.chr4.68|evm.TU.chr4.72
PBE 94 convergent genes in 12 populations	clusterprofiler	S5H	GO:0007269	neurotransmitter secretion	3	0.0023068	0.0908331	evm.TU.chr3.2806|evm.TU.chr4.61|evm.TU.chr4.89
PBE 94 convergent genes in 12 populations	clusterprofiler	S5H	GO:0001505	regulation of neurotransmitter levels	4	0.00242222	0.0908331	evm.TU.chr3.2806|evm.TU.chr3.4398|evm.TU.chr4.61|evm.TU.chr4.89
PBE 94 convergent genes in 12 populations	clusterprofiler	S5H	GO:0032870	cellular response to hormone stimulus	4	0.00242222	0.0908331	evm.TU.chr2.1668|evm.TU.chr2.3197|evm.TU.chr2.3341|evm.TU.chrX.159
PBE 94 convergent genes in 12 populations	clusterprofiler	S5H	GO:0050807	regulation of synapse organization	6	0.00259623	0.0937526	evm.TU.chr2.1668|evm.TU.chr2.3052|evm.TU.chr2.3326|evm.TU.chr2.35|evm.TU.chr3.4468|evm.TU.chr4.72
PBE 94 convergent genes in 12 populations	clusterprofiler	S5H	GO:0007169	transmembrane receptor protein tyrosine kinase signaling pathway	4	0.00300329	0.102772	evm.TU.chr2.1668|evm.TU.chr2.3197|evm.TU.chr2.3326|evm.TU.chr3.5451
PBE 94 convergent genes in 12 populations	clusterprofiler	S5H	GO:0010035	response to inorganic substance	4	0.00316221	0.102772	evm.TU.chr2.3197|evm.TU.chr2.3269|evm.TU.chr2.4177|evm.TU.chr2.4178
PBE 94 convergent genes in 12 populations	clusterprofiler	S5H	GO:0031330	negative regulation of cellular catabolic process	3	0.00384351	0.106555	evm.TU.chr2.1668|evm.TU.chr2.3197|evm.TU.chr3.5451
PBE 94 convergent genes in 12 populations	clusterprofiler	S5H	GO:0048489	synaptic vesicle transport	3	0.00384351	0.106555	evm.TU.chr3.2806|evm.TU.chr4.61|evm.TU.chr4.89
PBE 94 convergent genes in 12 populations	clusterprofiler	S5H	GO:0097480	establishment of synaptic vesicle localization	3	0.00384351	0.106555	evm.TU.chr3.2806|evm.TU.chr4.61|evm.TU.chr4.89
PBE 94 convergent genes in 12 populations	clusterprofiler	S5H	GO:0009410	response to xenobiotic stimulus	3	0.00414748	0.106555	evm.TU.chr2.3341|evm.TU.chr2.4177|evm.TU.chr2.4178
PBE 94 convergent genes in 12 populations	clusterprofiler	S5H	GO:0007613	memory	5	0.00445275	0.106555	evm.TU.chr2.3341|evm.TU.chr2.35|evm.TU.chr2.5170|evm.TU.chr4.72|evm.TU.chrX.37
PBE 94 convergent genes in 12 populations	clusterprofiler	S5H	GO:0009895	negative regulation of catabolic process	3	0.00479833	0.106555	evm.TU.chr2.1668|evm.TU.chr2.3197|evm.TU.chr3.5451
PBE 94 convergent genes in 12 populations	clusterprofiler	S5H	GO:0043087	regulation of GTPase activity	3	0.00479833	0.106555	evm.TU.chr2.4198|evm.TU.chr3.3478|evm.TU.chr4.68
PBE 94 convergent genes in 12 populations	clusterprofiler	S5H	GO:0046552	photoreceptor cell fate commitment	3	0.00479833	0.106555	evm.TU.chr2.3197|evm.TU.chr4.53|evm.TU.chrX.159
PBE 94 convergent genes in 12 populations	clusterprofiler	S5H	GO:0051650	establishment of vesicle localization	3	0.00479833	0.106555	evm.TU.chr3.2806|evm.TU.chr4.61|evm.TU.chr4.89
PBE 94 convergent genes in 12 populations	clusterprofiler	S5H	GO:0050803	regulation of synapse structure or activity	6	0.00486523	0.106555	evm.TU.chr2.1668|evm.TU.chr2.3052|evm.TU.chr2.3326|evm.TU.chr2.35|evm.TU.chr3.4468|evm.TU.chr4.72
PBE 94 convergent genes in 12 populations	clusterprofiler	S5H	GO:0051240	positive regulation of multicellular organismal process	7	0.00489901	0.106555	evm.TU.chr2.1668|evm.TU.chr2.3197|evm.TU.chr2.3341|evm.TU.chr2.35|evm.TU.chr3.4468|evm.TU.chr4.53|evm.TU.chr4.58
PBE 94 convergent genes in 12 populations	clusterprofiler	S5H	GO:0009719	response to endogenous stimulus	5	0.00492	0.106555	evm.TU.chr2.1668|evm.TU.chr2.3197|evm.TU.chr2.3269|evm.TU.chr2.3341|evm.TU.chrX.159
PBE 94 convergent genes in 12 populations	clusterprofiler	S5H	GO:0010256	endomembrane system organization	5	0.00508323	0.106555	evm.TU.chr2.1667|evm.TU.chr2.3876|evm.TU.chr2.4138|evm.TU.chr2.4139|evm.TU.chr2.4198
PBE 94 convergent genes in 12 populations	clusterprofiler	S5H	GO:0006887	exocytosis	3	0.00514557	0.106555	evm.TU.chr3.2806|evm.TU.chr4.61|evm.TU.chr4.89
PBE 94 convergent genes in 12 populations	clusterprofiler	S5H	GO:0023061	signal release	3	0.00514557	0.106555	evm.TU.chr3.2806|evm.TU.chr4.61|evm.TU.chr4.89
PBE 94 convergent genes in 12 populations	clusterprofiler	S5H	GO:0097479	synaptic vesicle localization	3	0.00514557	0.106555	evm.TU.chr3.2806|evm.TU.chr4.61|evm.TU.chr4.89
PBE 94 convergent genes in 12 populations	clusterprofiler	S5H	GO:0010033	response to organic substance	9	0.0056091	0.109378	evm.TU.chr2.1668|evm.TU.chr2.3197|evm.TU.chr2.3269|evm.TU.chr2.3341|evm.TU.chr2.4164|evm.TU.chr2.4177|evm.TU.chr2.4178|evm.TU.chr3.1836|evm.TU.chrX.159
PBE 94 convergent genes in 12 populations	clusterprofiler	S5H	GO:0010038	response to metal ion	3	0.0058846	0.1125	evm.TU.chr2.3197|evm.TU.chr2.4177|evm.TU.chr2.4178
PBE 94 convergent genes in 12 populations	clusterprofiler	S5H	GO:0051648	vesicle localization	3	0.00668409	0.11585	evm.TU.chr3.2806|evm.TU.chr4.61|evm.TU.chr4.89
PBE 94 convergent genes in 12 populations	clusterprofiler	S5H	GO:0071417	cellular response to organonitrogen compound	3	0.00668409	0.11585	evm.TU.chr2.1668|evm.TU.chr2.3197|evm.TU.chr2.3269
PBE 94 convergent genes in 12 populations	clusterprofiler	S5H	GO:0042445	hormone metabolic process	3	0.0071069	0.11585	evm.TU.chr2.4177|evm.TU.chr2.4178|evm.TU.chr3.4398
PBE 94 convergent genes in 12 populations	clusterprofiler	S5H	GO:0035556	intracellular signal transduction	6	0.00725792	0.116008	evm.TU.chr2.1668|evm.TU.chr2.3197|evm.TU.chr2.51|evm.TU.chr3.2980|evm.TU.chr3.4468|evm.TU.chr4.68
PBE 94 convergent genes in 12 populations	clusterprofiler	S5H	GO:0048663	neuron fate commitment	3	0.00754527	0.116178	evm.TU.chr2.3197|evm.TU.chr4.53|evm.TU.chrX.159
PBE 94 convergent genes in 12 populations	clusterprofiler	S5H	GO:0007167	enzyme-linked receptor protein signaling pathway	4	0.00765144	0.116178	evm.TU.chr2.1668|evm.TU.chr2.3197|evm.TU.chr2.3326|evm.TU.chr3.5451
PBE 94 convergent genes in 12 populations	clusterprofiler	S5H	GO:0009725	response to hormone	4	0.00794822	0.116178	evm.TU.chr2.1668|evm.TU.chr2.3197|evm.TU.chr2.3341|evm.TU.chrX.159
PBE 94 convergent genes in 12 populations	clusterprofiler	S5H	GO:0010506	regulation of autophagy	4	0.00794822	0.116178	evm.TU.chr2.1668|evm.TU.chr2.3197|evm.TU.chr2.3341|evm.TU.chr3.5451
PBE 94 convergent genes in 12 populations	clusterprofiler	S5H	GO:0048639	positive regulation of developmental growth	4	0.009211	0.121484	evm.TU.chr2.1668|evm.TU.chr2.35|evm.TU.chr3.4468|evm.TU.chr4.53
PBE 94 convergent genes in 12 populations	clusterprofiler	S5H	GO:1901701	cellular response to oxygen-containing compound	4	0.009211	0.121484	evm.TU.chr2.1668|evm.TU.chr2.3197|evm.TU.chr2.3341|evm.TU.chrX.159
PBE 94 convergent genes in 12 populations	clusterprofiler	S5H	GO:0035194	ncRNA-mediated post-transcriptional gene silencing	3	0.0094569	0.121484	evm.TU.chr2.4164|evm.TU.chr3.1836|evm.TU.chr3.2797
PBE 94 convergent genes in 12 populations	clusterprofiler	S5H	GO:0031329	regulation of cellular catabolic process	5	0.00972244	0.121484	evm.TU.chr2.1668|evm.TU.chr2.3197|evm.TU.chr2.3341|evm.TU.chr3.2797|evm.TU.chr3.5451
Ohana 611 convergent genes in two species	clusterprofiler	S6E	GO:0007424	open tracheal system development	39	1.96714e-10	2.22915e-07	evm.TU.chr2.1664|evm.TU.chr2.1842|evm.TU.chr2.1845|evm.TU.chr2.1947|evm.TU.chr2.2330|evm.TU.chr2.3326|evm.TU.chr2.3823|evm.TU.chr2.4173|evm.TU.chr2.4198|evm.TU.chr2.4238|evm.TU.chr2.4577|evm.TU.chr2.4993|evm.TU.chr2.5159|evm.TU.chr2.523|evm.TU.chr2.537|evm.TU.chr2.545|evm.TU.chr2.5461|evm.TU.chr2.5476|evm.TU.chr2.595|evm.TU.chr2.688|evm.TU.chr2.888|evm.TU.chr2.924|evm.TU.chr2.93|evm.TU.chr3.3496|evm.TU.chr3.3558|evm.TU.chr3.3619|evm.TU.chr3.3812|evm.TU.chr3.431|evm.TU.chr3.5311|evm.TU.chr3.5765|evm.TU.chr3.6037|evm.TU.chr3.62|evm.TU.chr3.6246|evm.TU.chr3.670|evm.TU.chr4.5|evm.TU.chrX.1330|evm.TU.chrX.1771|evm.TU.chrX.2129|evm.TU.chrX.865
Ohana 611 convergent genes in two species	clusterprofiler	S6E	GO:0035239	tube morphogenesis	63	2.61881e-10	2.22915e-07	evm.TU.chr2.1127|evm.TU.chr2.1151|evm.TU.chr2.1664|evm.TU.chr2.1947|evm.TU.chr2.2112|evm.TU.chr2.2150|evm.TU.chr2.2330|evm.TU.chr2.3056|evm.TU.chr2.31|evm.TU.chr2.3326|evm.TU.chr2.3341|evm.TU.chr2.35|evm.TU.chr2.3773|evm.TU.chr2.3823|evm.TU.chr2.399|evm.TU.chr2.4198|evm.TU.chr2.4305|evm.TU.chr2.4577|evm.TU.chr2.4698|evm.TU.chr2.482|evm.TU.chr2.4993|evm.TU.chr2.5049|evm.TU.chr2.521|evm.TU.chr2.537|evm.TU.chr2.54|evm.TU.chr2.545|evm.TU.chr2.5476|evm.TU.chr2.5591|evm.TU.chr2.595|evm.TU.chr2.688|evm.TU.chr2.767|evm.TU.chr2.817|evm.TU.chr2.846|evm.TU.chr2.93|evm.TU.chr2.953|evm.TU.chr3.1270|evm.TU.chr3.3558|evm.TU.chr3.3574|evm.TU.chr3.3604|evm.TU.chr3.3619|evm.TU.chr3.431|evm.TU.chr3.4528_evm.TU.chr3.4529|evm.TU.chr3.4770|evm.TU.chr3.5088|evm.TU.chr3.5311|evm.TU.chr3.5453|evm.TU.chr3.5522|evm.TU.chr3.560|evm.TU.chr3.5765|evm.TU.chr3.6037|evm.TU.chr3.6109|evm.TU.chr3.62|evm.TU.chr3.6246|evm.TU.chr3.691|evm.TU.chr4.31|evm.TU.chr4.36|evm.TU.chr4.5|evm.TU.chrX.1308|evm.TU.chrX.1330|evm.TU.chrX.1771|evm.TU.chrX.2167|evm.TU.chrX.293|evm.TU.chrX.865
Ohana 611 convergent genes in two species	clusterprofiler	S6E	GO:0001654	eye development	51	3.47943e-10	2.22915e-07	evm.TU.chr2.1127|evm.TU.chr2.1253|evm.TU.chr2.1431|evm.TU.chr2.1486|evm.TU.chr2.1493|evm.TU.chr2.1637|evm.TU.chr2.1845|evm.TU.chr2.1981|evm.TU.chr2.2023|evm.TU.chr2.2126|evm.TU.chr2.2330|evm.TU.chr2.2337|evm.TU.chr2.2477|evm.TU.chr2.256|evm.TU.chr2.297|evm.TU.chr2.31|evm.TU.chr2.3326|evm.TU.chr2.390|evm.TU.chr2.4158|evm.TU.chr2.4162|evm.TU.chr2.4261|evm.TU.chr2.4305|evm.TU.chr2.4577|evm.TU.chr2.4993|evm.TU.chr2.5159|evm.TU.chr2.5175|evm.TU.chr2.537|evm.TU.chr2.545|evm.TU.chr2.5476|evm.TU.chr2.560|evm.TU.chr2.5967|evm.TU.chr2.64|evm.TU.chr2.744|evm.TU.chr2.752|evm.TU.chr2.817|evm.TU.chr2.846|evm.TU.chr2.878|evm.TU.chr2.93|evm.TU.chr3.3473|evm.TU.chr3.3574|evm.TU.chr3.4301|evm.TU.chr3.431|evm.TU.chr3.4770|evm.TU.chr3.5088|evm.TU.chr3.5268|evm.TU.chr3.5311|evm.TU.chr3.6109|evm.TU.chr3.62|evm.TU.chrX.159|evm.TU.chrX.1932|evm.TU.chrX.961
Ohana 611 convergent genes in two species	clusterprofiler	S6E	GO:0060541	respiratory system development	39	8.61436e-10	3.51378e-07	evm.TU.chr2.1664|evm.TU.chr2.1842|evm.TU.chr2.1845|evm.TU.chr2.1947|evm.TU.chr2.2330|evm.TU.chr2.3326|evm.TU.chr2.3823|evm.TU.chr2.4173|evm.TU.chr2.4198|evm.TU.chr2.4238|evm.TU.chr2.4577|evm.TU.chr2.4993|evm.TU.chr2.5159|evm.TU.chr2.523|evm.TU.chr2.537|evm.TU.chr2.545|evm.TU.chr2.5461|evm.TU.chr2.5476|evm.TU.chr2.595|evm.TU.chr2.688|evm.TU.chr2.888|evm.TU.chr2.924|evm.TU.chr2.93|evm.TU.chr3.3496|evm.TU.chr3.3558|evm.TU.chr3.3619|evm.TU.chr3.3812|evm.TU.chr3.431|evm.TU.chr3.5311|evm.TU.chr3.5765|evm.TU.chr3.6037|evm.TU.chr3.62|evm.TU.chr3.6246|evm.TU.chr3.670|evm.TU.chr4.5|evm.TU.chrX.1330|evm.TU.chrX.1771|evm.TU.chrX.2129|evm.TU.chrX.865
Ohana 611 convergent genes in two species	clusterprofiler	S6E	GO:0007423	sensory organ development	60	1.04157e-09	3.51378e-07	evm.TU.chr2.1127|evm.TU.chr2.1253|evm.TU.chr2.1431|evm.TU.chr2.1486|evm.TU.chr2.1493|evm.TU.chr2.1637|evm.TU.chr2.1659|evm.TU.chr2.1662|evm.TU.chr2.1845|evm.TU.chr2.1981|evm.TU.chr2.2023|evm.TU.chr2.2126|evm.TU.chr2.2330|evm.TU.chr2.2337|evm.TU.chr2.2477|evm.TU.chr2.256|evm.TU.chr2.297|evm.TU.chr2.31|evm.TU.chr2.3326|evm.TU.chr2.3464|evm.TU.chr2.390|evm.TU.chr2.4158|evm.TU.chr2.4162|evm.TU.chr2.4261|evm.TU.chr2.4305|evm.TU.chr2.4577|evm.TU.chr2.4993|evm.TU.chr2.5159|evm.TU.chr2.5175|evm.TU.chr2.537|evm.TU.chr2.54|evm.TU.chr2.545|evm.TU.chr2.5476|evm.TU.chr2.560|evm.TU.chr2.5967|evm.TU.chr2.64|evm.TU.chr2.688|evm.TU.chr2.744|evm.TU.chr2.752|evm.TU.chr2.817|evm.TU.chr2.846|evm.TU.chr2.878|evm.TU.chr2.924|evm.TU.chr2.93|evm.TU.chr3.3473|evm.TU.chr3.3574|evm.TU.chr3.4301|evm.TU.chr3.431|evm.TU.chr3.4770|evm.TU.chr3.5088|evm.TU.chr3.5268|evm.TU.chr3.5311|evm.TU.chr3.5643_evm.TU.chr3.5644_evm.TU.chr3.5645_evm.TU.chr3.5646|evm.TU.chr3.5684|evm.TU.chr3.6109|evm.TU.chr3.62|evm.TU.chrX.159|evm.TU.chrX.1932|evm.TU.chrX.293|evm.TU.chrX.961
Ohana 611 convergent genes in two species	clusterprofiler	S6E	GO:0000904	cell morphogenesis involved in differentiation	60	1.13489e-09	3.51378e-07	evm.TU.chr2.1022|evm.TU.chr2.1043|evm.TU.chr2.1202|evm.TU.chr2.1431|evm.TU.chr2.1486|evm.TU.chr2.163|evm.TU.chr2.1639_evm.TU.chr2.1640|evm.TU.chr2.1642|evm.TU.chr2.1762|evm.TU.chr2.1979|evm.TU.chr2.1981|evm.TU.chr2.2023|evm.TU.chr2.2126|evm.TU.chr2.2163|evm.TU.chr2.2226|evm.TU.chr2.2229|evm.TU.chr2.2285|evm.TU.chr2.2337|evm.TU.chr2.2352|evm.TU.chr2.31|evm.TU.chr2.3326|evm.TU.chr2.35|evm.TU.chr2.3676|evm.TU.chr2.3823|evm.TU.chr2.3871|evm.TU.chr2.4158|evm.TU.chr2.4577|evm.TU.chr2.4578|evm.TU.chr2.4698|evm.TU.chr2.491|evm.TU.chr2.4993|evm.TU.chr2.5049|evm.TU.chr2.5175|evm.TU.chr2.5461|evm.TU.chr2.622|evm.TU.chr2.767|evm.TU.chr2.846|evm.TU.chr2.878|evm.TU.chr2.93|evm.TU.chr3.1495|evm.TU.chr3.3098|evm.TU.chr3.3470|evm.TU.chr3.3478|evm.TU.chr3.3558|evm.TU.chr3.4551|evm.TU.chr3.4553|evm.TU.chr3.4945|evm.TU.chr3.5297_evm.TU.chr3.5298|evm.TU.chr3.5522|evm.TU.chr3.5910|evm.TU.chr3.6246|evm.TU.chrX.1056|evm.TU.chrX.1308|evm.TU.chrX.1330|evm.TU.chrX.159|evm.TU.chrX.1771|evm.TU.chrX.1931|evm.TU.chrX.293|evm.TU.chrX.4|evm.TU.chrX.865
Ohana 611 convergent genes in two species	clusterprofiler	S6E	GO:0048749	compound eye development	48	1.27973e-09	3.51378e-07	evm.TU.chr2.1127|evm.TU.chr2.1253|evm.TU.chr2.1431|evm.TU.chr2.1486|evm.TU.chr2.1637|evm.TU.chr2.1845|evm.TU.chr2.2023|evm.TU.chr2.2126|evm.TU.chr2.2330|evm.TU.chr2.2337|evm.TU.chr2.2477|evm.TU.chr2.256|evm.TU.chr2.297|evm.TU.chr2.31|evm.TU.chr2.3326|evm.TU.chr2.390|evm.TU.chr2.4158|evm.TU.chr2.4162|evm.TU.chr2.4261|evm.TU.chr2.4305|evm.TU.chr2.4577|evm.TU.chr2.4993|evm.TU.chr2.5159|evm.TU.chr2.5175|evm.TU.chr2.537|evm.TU.chr2.545|evm.TU.chr2.5476|evm.TU.chr2.560|evm.TU.chr2.5967|evm.TU.chr2.64|evm.TU.chr2.744|evm.TU.chr2.752|evm.TU.chr2.817|evm.TU.chr2.846|evm.TU.chr2.878|evm.TU.chr2.93|evm.TU.chr3.3473|evm.TU.chr3.4301|evm.TU.chr3.431|evm.TU.chr3.4770|evm.TU.chr3.5088|evm.TU.chr3.5268|evm.TU.chr3.5311|evm.TU.chr3.6109|evm.TU.chr3.62|evm.TU.chrX.159|evm.TU.chrX.1932|evm.TU.chrX.961
Ohana 611 convergent genes in two species	clusterprofiler	S6E	GO:0048592	eye morphogenesis	42	1.70519e-09	3.64154e-07	evm.TU.chr2.1127|evm.TU.chr2.1253|evm.TU.chr2.1486|evm.TU.chr2.1637|evm.TU.chr2.1845|evm.TU.chr2.1981|evm.TU.chr2.2023|evm.TU.chr2.2126|evm.TU.chr2.2330|evm.TU.chr2.2337|evm.TU.chr2.2477|evm.TU.chr2.256|evm.TU.chr2.297|evm.TU.chr2.390|evm.TU.chr2.4158|evm.TU.chr2.4162|evm.TU.chr2.4261|evm.TU.chr2.4305|evm.TU.chr2.4577|evm.TU.chr2.4993|evm.TU.chr2.5159|evm.TU.chr2.537|evm.TU.chr2.545|evm.TU.chr2.5476|evm.TU.chr2.560|evm.TU.chr2.5967|evm.TU.chr2.64|evm.TU.chr2.744|evm.TU.chr2.846|evm.TU.chr2.878|evm.TU.chr2.93|evm.TU.chr3.3473|evm.TU.chr3.3574|evm.TU.chr3.4301|evm.TU.chr3.431|evm.TU.chr3.5268|evm.TU.chr3.5311|evm.TU.chr3.6109|evm.TU.chr3.62|evm.TU.chrX.159|evm.TU.chrX.1932|evm.TU.chrX.961
Ohana 611 convergent genes in two species	clusterprofiler	S6E	GO:0090596	sensory organ morphogenesis	42	1.70519e-09	3.64154e-07	evm.TU.chr2.1127|evm.TU.chr2.1253|evm.TU.chr2.1486|evm.TU.chr2.1637|evm.TU.chr2.1845|evm.TU.chr2.1981|evm.TU.chr2.2023|evm.TU.chr2.2126|evm.TU.chr2.2330|evm.TU.chr2.2337|evm.TU.chr2.2477|evm.TU.chr2.256|evm.TU.chr2.297|evm.TU.chr2.390|evm.TU.chr2.4158|evm.TU.chr2.4162|evm.TU.chr2.4261|evm.TU.chr2.4305|evm.TU.chr2.4577|evm.TU.chr2.4993|evm.TU.chr2.5159|evm.TU.chr2.537|evm.TU.chr2.545|evm.TU.chr2.5476|evm.TU.chr2.560|evm.TU.chr2.5967|evm.TU.chr2.64|evm.TU.chr2.744|evm.TU.chr2.846|evm.TU.chr2.878|evm.TU.chr2.93|evm.TU.chr3.3473|evm.TU.chr3.3574|evm.TU.chr3.4301|evm.TU.chr3.431|evm.TU.chr3.5268|evm.TU.chr3.5311|evm.TU.chr3.6109|evm.TU.chr3.62|evm.TU.chrX.159|evm.TU.chrX.1932|evm.TU.chrX.961
Ohana 611 convergent genes in two species	clusterprofiler	S6E	GO:0060562	epithelial tube morphogenesis	58	2.74461e-09	5.27513e-07	evm.TU.chr2.1127|evm.TU.chr2.1151|evm.TU.chr2.1947|evm.TU.chr2.2112|evm.TU.chr2.2150|evm.TU.chr2.2330|evm.TU.chr2.3056|evm.TU.chr2.31|evm.TU.chr2.3326|evm.TU.chr2.3341|evm.TU.chr2.35|evm.TU.chr2.3773|evm.TU.chr2.3823|evm.TU.chr2.399|evm.TU.chr2.4305|evm.TU.chr2.4577|evm.TU.chr2.4698|evm.TU.chr2.482|evm.TU.chr2.5049|evm.TU.chr2.521|evm.TU.chr2.537|evm.TU.chr2.54|evm.TU.chr2.545|evm.TU.chr2.5476|evm.TU.chr2.5591|evm.TU.chr2.595|evm.TU.chr2.688|evm.TU.chr2.767|evm.TU.chr2.817|evm.TU.chr2.846|evm.TU.chr2.93|evm.TU.chr2.953|evm.TU.chr3.1270|evm.TU.chr3.3558|evm.TU.chr3.3574|evm.TU.chr3.3604|evm.TU.chr3.3619|evm.TU.chr3.431|evm.TU.chr3.4528_evm.TU.chr3.4529|evm.TU.chr3.4770|evm.TU.chr3.5088|evm.TU.chr3.5311|evm.TU.chr3.5453|evm.TU.chr3.5522|evm.TU.chr3.560|evm.TU.chr3.5765|evm.TU.chr3.6109|evm.TU.chr3.6246|evm.TU.chr3.691|evm.TU.chr4.31|evm.TU.chr4.36|evm.TU.chr4.5|evm.TU.chrX.1308|evm.TU.chrX.1330|evm.TU.chrX.1771|evm.TU.chrX.2167|evm.TU.chrX.293|evm.TU.chrX.865
Ohana 611 convergent genes in two species	clusterprofiler	S6E	GO:0001745	compound eye morphogenesis	40	5.88733e-09	1.02868e-06	evm.TU.chr2.1127|evm.TU.chr2.1253|evm.TU.chr2.1486|evm.TU.chr2.1637|evm.TU.chr2.1845|evm.TU.chr2.2023|evm.TU.chr2.2126|evm.TU.chr2.2330|evm.TU.chr2.2337|evm.TU.chr2.2477|evm.TU.chr2.256|evm.TU.chr2.297|evm.TU.chr2.390|evm.TU.chr2.4158|evm.TU.chr2.4162|evm.TU.chr2.4261|evm.TU.chr2.4305|evm.TU.chr2.4577|evm.TU.chr2.4993|evm.TU.chr2.5159|evm.TU.chr2.537|evm.TU.chr2.545|evm.TU.chr2.5476|evm.TU.chr2.560|evm.TU.chr2.5967|evm.TU.chr2.64|evm.TU.chr2.744|evm.TU.chr2.846|evm.TU.chr2.878|evm.TU.chr2.93|evm.TU.chr3.3473|evm.TU.chr3.4301|evm.TU.chr3.431|evm.TU.chr3.5268|evm.TU.chr3.5311|evm.TU.chr3.6109|evm.TU.chr3.62|evm.TU.chrX.159|evm.TU.chrX.1932|evm.TU.chrX.961
Ohana 611 convergent genes in two species	clusterprofiler	S6E	GO:0046530	photoreceptor cell differentiation	31	8.18428e-09	1.31085e-06	evm.TU.chr2.1043|evm.TU.chr2.1637|evm.TU.chr2.1845|evm.TU.chr2.2023|evm.TU.chr2.2126|evm.TU.chr2.2337|evm.TU.chr2.256|evm.TU.chr2.297|evm.TU.chr2.3341|evm.TU.chr2.390|evm.TU.chr2.4158|evm.TU.chr2.4162|evm.TU.chr2.4261|evm.TU.chr2.4993|evm.TU.chr2.5476|evm.TU.chr2.560|evm.TU.chr2.5967|evm.TU.chr2.64|evm.TU.chr2.744|evm.TU.chr2.846|evm.TU.chr2.878|evm.TU.chr3.3473|evm.TU.chr3.4528_evm.TU.chr3.4529|evm.TU.chr3.5268|evm.TU.chr3.5311|evm.TU.chr3.62|evm.TU.chrX.159|evm.TU.chrX.1771|evm.TU.chrX.1932|evm.TU.chrX.830|evm.TU.chrX.961
Ohana 611 convergent genes in two species	clusterprofiler	S6E	GO:0007560	imaginal disc morphogenesis	51	1.10512e-08	1.51718e-06	evm.TU.chr2.1127|evm.TU.chr2.1947|evm.TU.chr2.2112|evm.TU.chr2.2150|evm.TU.chr2.2330|evm.TU.chr2.3056|evm.TU.chr2.31|evm.TU.chr2.3326|evm.TU.chr2.3341|evm.TU.chr2.35|evm.TU.chr2.3773|evm.TU.chr2.3823|evm.TU.chr2.399|evm.TU.chr2.4305|evm.TU.chr2.4698|evm.TU.chr2.482|evm.TU.chr2.5049|evm.TU.chr2.521|evm.TU.chr2.537|evm.TU.chr2.54|evm.TU.chr2.545|evm.TU.chr2.5476|evm.TU.chr2.5591|evm.TU.chr2.595|evm.TU.chr2.688|evm.TU.chr2.767|evm.TU.chr2.817|evm.TU.chr2.846|evm.TU.chr2.93|evm.TU.chr2.953|evm.TU.chr3.1270|evm.TU.chr3.3558|evm.TU.chr3.3574|evm.TU.chr3.3604|evm.TU.chr3.4770|evm.TU.chr3.5088|evm.TU.chr3.5311|evm.TU.chr3.5453|evm.TU.chr3.5522|evm.TU.chr3.560|evm.TU.chr3.5765|evm.TU.chr3.6109|evm.TU.chr3.691|evm.TU.chr4.31|evm.TU.chr4.36|evm.TU.chr4.5|evm.TU.chrX.1308|evm.TU.chrX.1330|evm.TU.chrX.2167|evm.TU.chrX.293|evm.TU.chrX.865
Ohana 611 convergent genes in two species	clusterprofiler	S6E	GO:0048563	post-embryonic animal organ morphogenesis	51	1.10512e-08	1.51718e-06	evm.TU.chr2.1127|evm.TU.chr2.1947|evm.TU.chr2.2112|evm.TU.chr2.2150|evm.TU.chr2.2330|evm.TU.chr2.3056|evm.TU.chr2.31|evm.TU.chr2.3326|evm.TU.chr2.3341|evm.TU.chr2.35|evm.TU.chr2.3773|evm.TU.chr2.3823|evm.TU.chr2.399|evm.TU.chr2.4305|evm.TU.chr2.4698|evm.TU.chr2.482|evm.TU.chr2.5049|evm.TU.chr2.521|evm.TU.chr2.537|evm.TU.chr2.54|evm.TU.chr2.545|evm.TU.chr2.5476|evm.TU.chr2.5591|evm.TU.chr2.595|evm.TU.chr2.688|evm.TU.chr2.767|evm.TU.chr2.817|evm.TU.chr2.846|evm.TU.chr2.93|evm.TU.chr2.953|evm.TU.chr3.1270|evm.TU.chr3.3558|evm.TU.chr3.3574|evm.TU.chr3.3604|evm.TU.chr3.4770|evm.TU.chr3.5088|evm.TU.chr3.5311|evm.TU.chr3.5453|evm.TU.chr3.5522|evm.TU.chr3.560|evm.TU.chr3.5765|evm.TU.chr3.6109|evm.TU.chr3.691|evm.TU.chr4.31|evm.TU.chr4.36|evm.TU.chr4.5|evm.TU.chrX.1308|evm.TU.chrX.1330|evm.TU.chrX.2167|evm.TU.chrX.293|evm.TU.chrX.865
Ohana 611 convergent genes in two species	clusterprofiler	S6E	GO:0010631	epithelial cell migration	29	1.64558e-08	1.98751e-06	evm.TU.chr2.1202|evm.TU.chr2.1637|evm.TU.chr2.1762|evm.TU.chr2.1947|evm.TU.chr2.2052|evm.TU.chr2.2150|evm.TU.chr2.2330|evm.TU.chr2.2337|evm.TU.chr2.256|evm.TU.chr2.3341|evm.TU.chr2.35|evm.TU.chr2.4446|evm.TU.chr2.5175|evm.TU.chr2.5461|evm.TU.chr2.5476|evm.TU.chr2.64|evm.TU.chr3.3470|evm.TU.chr3.3473|evm.TU.chr3.3483|evm.TU.chr3.3558|evm.TU.chr3.3812|evm.TU.chr3.5088|evm.TU.chr3.5311|evm.TU.chr3.5453|evm.TU.chr3.5765|evm.TU.chr3.691|evm.TU.chrX.1056|evm.TU.chrX.1308|evm.TU.chrX.1771
Ohana 611 convergent genes in two species	clusterprofiler	S6E	GO:0048736	appendage development	47	1.65454e-08	1.98751e-06	evm.TU.chr2.1127|evm.TU.chr2.1639_evm.TU.chr2.1640|evm.TU.chr2.1642|evm.TU.chr2.1845|evm.TU.chr2.1947|evm.TU.chr2.2023|evm.TU.chr2.2112|evm.TU.chr2.2150|evm.TU.chr2.2285|evm.TU.chr2.2330|evm.TU.chr2.3056|evm.TU.chr2.31|evm.TU.chr2.3326|evm.TU.chr2.3341|evm.TU.chr2.35|evm.TU.chr2.399|evm.TU.chr2.4305|evm.TU.chr2.4698|evm.TU.chr2.482|evm.TU.chr2.5049|evm.TU.chr2.521|evm.TU.chr2.537|evm.TU.chr2.54|evm.TU.chr2.545|evm.TU.chr2.5476|evm.TU.chr2.5591|evm.TU.chr2.595|evm.TU.chr2.688|evm.TU.chr2.817|evm.TU.chr2.93|evm.TU.chr2.953|evm.TU.chr3.1270|evm.TU.chr3.3574|evm.TU.chr3.3604|evm.TU.chr3.4770|evm.TU.chr3.5311|evm.TU.chr3.5522|evm.TU.chr3.560|evm.TU.chr3.5765|evm.TU.chr3.6109|evm.TU.chr3.691|evm.TU.chr4.31|evm.TU.chr4.36|evm.TU.chr4.5|evm.TU.chrX.1330|evm.TU.chrX.2167|evm.TU.chrX.293
Ohana 611 convergent genes in two species	clusterprofiler	S6E	GO:0090132	epithelium migration	29	1.90753e-08	2.08985e-06	evm.TU.chr2.1202|evm.TU.chr2.1637|evm.TU.chr2.1762|evm.TU.chr2.1947|evm.TU.chr2.2052|evm.TU.chr2.2150|evm.TU.chr2.2330|evm.TU.chr2.2337|evm.TU.chr2.256|evm.TU.chr2.3341|evm.TU.chr2.35|evm.TU.chr2.4446|evm.TU.chr2.5175|evm.TU.chr2.5461|evm.TU.chr2.5476|evm.TU.chr2.64|evm.TU.chr3.3470|evm.TU.chr3.3473|evm.TU.chr3.3483|evm.TU.chr3.3558|evm.TU.chr3.3812|evm.TU.chr3.5088|evm.TU.chr3.5311|evm.TU.chr3.5453|evm.TU.chr3.5765|evm.TU.chr3.691|evm.TU.chrX.1056|evm.TU.chrX.1308|evm.TU.chrX.1771
Ohana 611 convergent genes in two species	clusterprofiler	S6E	GO:0042461	photoreceptor cell development	23	2.02234e-08	2.08985e-06	evm.TU.chr2.1043|evm.TU.chr2.2023|evm.TU.chr2.2126|evm.TU.chr2.2337|evm.TU.chr2.297|evm.TU.chr2.3341|evm.TU.chr2.390|evm.TU.chr2.4158|evm.TU.chr2.4162|evm.TU.chr2.4261|evm.TU.chr2.4993|evm.TU.chr2.560|evm.TU.chr2.5967|evm.TU.chr2.744|evm.TU.chr2.846|evm.TU.chr2.878|evm.TU.chr3.3473|evm.TU.chr3.5311|evm.TU.chr3.62|evm.TU.chrX.1771|evm.TU.chrX.1932|evm.TU.chrX.830|evm.TU.chrX.961
Ohana 611 convergent genes in two species	clusterprofiler	S6E	GO:0001667	ameboidal-type cell migration	30	2.06593e-08	2.08985e-06	evm.TU.chr2.1202|evm.TU.chr2.1637|evm.TU.chr2.1762|evm.TU.chr2.1947|evm.TU.chr2.2052|evm.TU.chr2.2150|evm.TU.chr2.2330|evm.TU.chr2.2337|evm.TU.chr2.256|evm.TU.chr2.3341|evm.TU.chr2.35|evm.TU.chr2.4446|evm.TU.chr2.5175|evm.TU.chr2.5461|evm.TU.chr2.5476|evm.TU.chr2.622|evm.TU.chr2.64|evm.TU.chr3.3470|evm.TU.chr3.3473|evm.TU.chr3.3483|evm.TU.chr3.3558|evm.TU.chr3.3812|evm.TU.chr3.5088|evm.TU.chr3.5311|evm.TU.chr3.5453|evm.TU.chr3.5765|evm.TU.chr3.691|evm.TU.chrX.1056|evm.TU.chrX.1308|evm.TU.chrX.1771
Ohana 611 convergent genes in two species	clusterprofiler	S6E	GO:0022610	obsolete biological adhesion	22	2.60242e-08	2.50092e-06	evm.TU.chr2.1043|evm.TU.chr2.1486|evm.TU.chr2.1947|evm.TU.chr2.1979|evm.TU.chr2.1981|evm.TU.chr2.2126|evm.TU.chr2.3326|evm.TU.chr2.3341|evm.TU.chr2.4238|evm.TU.chr2.537|evm.TU.chr2.545|evm.TU.chr2.5476|evm.TU.chr2.560|evm.TU.chr2.873|evm.TU.chr2.888|evm.TU.chr2.93|evm.TU.chr3.12|evm.TU.chr3.5268|evm.TU.chrX.1330|evm.TU.chrX.1771|evm.TU.chrX.4|evm.TU.chrX.865
Ohana 611 convergent genes in two species	clusterprofiler	S6E	GO:0090130	tissue migration	29	4.49741e-08	4.1162e-06	evm.TU.chr2.1202|evm.TU.chr2.1637|evm.TU.chr2.1762|evm.TU.chr2.1947|evm.TU.chr2.2052|evm.TU.chr2.2150|evm.TU.chr2.2330|evm.TU.chr2.2337|evm.TU.chr2.256|evm.TU.chr2.3341|evm.TU.chr2.35|evm.TU.chr2.4446|evm.TU.chr2.5175|evm.TU.chr2.5461|evm.TU.chr2.5476|evm.TU.chr2.64|evm.TU.chr3.3470|evm.TU.chr3.3473|evm.TU.chr3.3483|evm.TU.chr3.3558|evm.TU.chr3.3812|evm.TU.chr3.5088|evm.TU.chr3.5311|evm.TU.chr3.5453|evm.TU.chr3.5765|evm.TU.chr3.691|evm.TU.chrX.1056|evm.TU.chrX.1308|evm.TU.chrX.1771
Ohana 611 convergent genes in two species	clusterprofiler	S6E	GO:0009886	post-embryonic animal morphogenesis	55	5.24128e-08	4.2049e-06	evm.TU.chr2.1127|evm.TU.chr2.1947|evm.TU.chr2.2112|evm.TU.chr2.2150|evm.TU.chr2.2330|evm.TU.chr2.3056|evm.TU.chr2.31|evm.TU.chr2.3326|evm.TU.chr2.3341|evm.TU.chr2.35|evm.TU.chr2.3773|evm.TU.chr2.3823|evm.TU.chr2.399|evm.TU.chr2.4305|evm.TU.chr2.4698|evm.TU.chr2.482|evm.TU.chr2.5049|evm.TU.chr2.521|evm.TU.chr2.537|evm.TU.chr2.54|evm.TU.chr2.545|evm.TU.chr2.5476|evm.TU.chr2.5591|evm.TU.chr2.5831|evm.TU.chr2.595|evm.TU.chr2.688|evm.TU.chr2.767|evm.TU.chr2.817|evm.TU.chr2.846|evm.TU.chr2.93|evm.TU.chr2.953|evm.TU.chr3.1270|evm.TU.chr3.3558|evm.TU.chr3.3574|evm.TU.chr3.3604|evm.TU.chr3.4770|evm.TU.chr3.5088|evm.TU.chr3.5311|evm.TU.chr3.5453|evm.TU.chr3.5463|evm.TU.chr3.5522|evm.TU.chr3.560|evm.TU.chr3.5765|evm.TU.chr3.6109|evm.TU.chr3.6246|evm.TU.chr3.691|evm.TU.chr4.31|evm.TU.chr4.36|evm.TU.chr4.5|evm.TU.chrX.1308|evm.TU.chrX.1330|evm.TU.chrX.159|evm.TU.chrX.2167|evm.TU.chrX.293|evm.TU.chrX.865
Ohana 611 convergent genes in two species	clusterprofiler	S6E	GO:0048707	instar larval or pupal morphogenesis	54	5.24654e-08	4.2049e-06	evm.TU.chr2.1127|evm.TU.chr2.1947|evm.TU.chr2.2112|evm.TU.chr2.2150|evm.TU.chr2.2330|evm.TU.chr2.3056|evm.TU.chr2.31|evm.TU.chr2.3326|evm.TU.chr2.3341|evm.TU.chr2.35|evm.TU.chr2.3773|evm.TU.chr2.3823|evm.TU.chr2.399|evm.TU.chr2.4305|evm.TU.chr2.4698|evm.TU.chr2.482|evm.TU.chr2.5049|evm.TU.chr2.521|evm.TU.chr2.537|evm.TU.chr2.54|evm.TU.chr2.545|evm.TU.chr2.5476|evm.TU.chr2.5591|evm.TU.chr2.595|evm.TU.chr2.688|evm.TU.chr2.767|evm.TU.chr2.817|evm.TU.chr2.846|evm.TU.chr2.93|evm.TU.chr2.953|evm.TU.chr3.1270|evm.TU.chr3.3558|evm.TU.chr3.3574|evm.TU.chr3.3604|evm.TU.chr3.4770|evm.TU.chr3.5088|evm.TU.chr3.5311|evm.TU.chr3.5453|evm.TU.chr3.5463|evm.TU.chr3.5522|evm.TU.chr3.560|evm.TU.chr3.5765|evm.TU.chr3.6109|evm.TU.chr3.6246|evm.TU.chr3.691|evm.TU.chr4.31|evm.TU.chr4.36|evm.TU.chr4.5|evm.TU.chrX.1308|evm.TU.chrX.1330|evm.TU.chrX.159|evm.TU.chrX.2167|evm.TU.chrX.293|evm.TU.chrX.865
Ohana 611 convergent genes in two species	clusterprofiler	S6E	GO:0035107	appendage morphogenesis	45	5.25065e-08	4.2049e-06	evm.TU.chr2.1127|evm.TU.chr2.1639_evm.TU.chr2.1640|evm.TU.chr2.1642|evm.TU.chr2.1947|evm.TU.chr2.2023|evm.TU.chr2.2112|evm.TU.chr2.2150|evm.TU.chr2.2330|evm.TU.chr2.3056|evm.TU.chr2.31|evm.TU.chr2.3326|evm.TU.chr2.3341|evm.TU.chr2.35|evm.TU.chr2.399|evm.TU.chr2.4305|evm.TU.chr2.4698|evm.TU.chr2.482|evm.TU.chr2.5049|evm.TU.chr2.521|evm.TU.chr2.537|evm.TU.chr2.54|evm.TU.chr2.545|evm.TU.chr2.5476|evm.TU.chr2.5591|evm.TU.chr2.595|evm.TU.chr2.688|evm.TU.chr2.817|evm.TU.chr2.93|evm.TU.chr2.953|evm.TU.chr3.1270|evm.TU.chr3.3574|evm.TU.chr3.3604|evm.TU.chr3.4770|evm.TU.chr3.5311|evm.TU.chr3.5522|evm.TU.chr3.560|evm.TU.chr3.5765|evm.TU.chr3.6109|evm.TU.chr3.691|evm.TU.chr4.31|evm.TU.chr4.36|evm.TU.chr4.5|evm.TU.chrX.1330|evm.TU.chrX.2167|evm.TU.chrX.293
Ohana 611 convergent genes in two species	clusterprofiler	S6E	GO:0048667	cell morphogenesis involved in neuron differentiation	52	6.072e-08	4.66815e-06	evm.TU.chr2.1022|evm.TU.chr2.1043|evm.TU.chr2.1202|evm.TU.chr2.1431|evm.TU.chr2.1486|evm.TU.chr2.163|evm.TU.chr2.1639_evm.TU.chr2.1640|evm.TU.chr2.1642|evm.TU.chr2.1762|evm.TU.chr2.1979|evm.TU.chr2.1981|evm.TU.chr2.2023|evm.TU.chr2.2126|evm.TU.chr2.2163|evm.TU.chr2.2226|evm.TU.chr2.2229|evm.TU.chr2.2285|evm.TU.chr2.2337|evm.TU.chr2.2352|evm.TU.chr2.31|evm.TU.chr2.3326|evm.TU.chr2.35|evm.TU.chr2.3676|evm.TU.chr2.3823|evm.TU.chr2.3871|evm.TU.chr2.4158|evm.TU.chr2.4578|evm.TU.chr2.4698|evm.TU.chr2.491|evm.TU.chr2.5049|evm.TU.chr2.5175|evm.TU.chr2.5461|evm.TU.chr2.767|evm.TU.chr2.846|evm.TU.chr2.878|evm.TU.chr3.1495|evm.TU.chr3.3098|evm.TU.chr3.3478|evm.TU.chr3.4551|evm.TU.chr3.4553|evm.TU.chr3.4945|evm.TU.chr3.5297_evm.TU.chr3.5298|evm.TU.chr3.5522|evm.TU.chr3.5910|evm.TU.chr3.6246|evm.TU.chrX.1056|evm.TU.chrX.1308|evm.TU.chrX.1330|evm.TU.chrX.159|evm.TU.chrX.1771|evm.TU.chrX.1931|evm.TU.chrX.865
Ohana 611 convergent genes in two species	clusterprofiler	S6E	GO:0007411	axon guidance	39	6.7288e-08	4.97414e-06	evm.TU.chr2.1043|evm.TU.chr2.1431|evm.TU.chr2.1486|evm.TU.chr2.163|evm.TU.chr2.1762|evm.TU.chr2.1979|evm.TU.chr2.1981|evm.TU.chr2.2023|evm.TU.chr2.2126|evm.TU.chr2.2163|evm.TU.chr2.2285|evm.TU.chr2.2337|evm.TU.chr2.31|evm.TU.chr2.3326|evm.TU.chr2.35|evm.TU.chr2.3676|evm.TU.chr2.3823|evm.TU.chr2.3871|evm.TU.chr2.4158|evm.TU.chr2.4578|evm.TU.chr2.4698|evm.TU.chr2.491|evm.TU.chr2.5049|evm.TU.chr2.5175|evm.TU.chr2.5461|evm.TU.chr2.767|evm.TU.chr2.846|evm.TU.chr2.878|evm.TU.chr3.1495|evm.TU.chr3.3098|evm.TU.chr3.3478|evm.TU.chr3.4551|evm.TU.chr3.4553|evm.TU.chr3.5522|evm.TU.chr3.5910|evm.TU.chrX.1308|evm.TU.chrX.1330|evm.TU.chrX.1931|evm.TU.chrX.865
Ohana 611 convergent genes in two species	clusterprofiler	S6E	GO:0048737	imaginal disc-derived appendage development	45	8.21405e-08	5.84719e-06	evm.TU.chr2.1127|evm.TU.chr2.1845|evm.TU.chr2.1947|evm.TU.chr2.2023|evm.TU.chr2.2112|evm.TU.chr2.2150|evm.TU.chr2.2285|evm.TU.chr2.2330|evm.TU.chr2.3056|evm.TU.chr2.31|evm.TU.chr2.3326|evm.TU.chr2.3341|evm.TU.chr2.35|evm.TU.chr2.399|evm.TU.chr2.4305|evm.TU.chr2.4698|evm.TU.chr2.482|evm.TU.chr2.5049|evm.TU.chr2.521|evm.TU.chr2.537|evm.TU.chr2.54|evm.TU.chr2.545|evm.TU.chr2.5476|evm.TU.chr2.5591|evm.TU.chr2.595|evm.TU.chr2.688|evm.TU.chr2.817|evm.TU.chr2.93|evm.TU.chr2.953|evm.TU.chr3.1270|evm.TU.chr3.3574|evm.TU.chr3.3604|evm.TU.chr3.4770|evm.TU.chr3.5311|evm.TU.chr3.5522|evm.TU.chr3.560|evm.TU.chr3.5765|evm.TU.chr3.6109|evm.TU.chr3.691|evm.TU.chr4.31|evm.TU.chr4.36|evm.TU.chr4.5|evm.TU.chrX.1330|evm.TU.chrX.2167|evm.TU.chrX.293
Ohana 611 convergent genes in two species	clusterprofiler	S6E	GO:0042330	taxis	46	8.60273e-08	5.90516e-06	evm.TU.chr2.1431|evm.TU.chr2.1486|evm.TU.chr2.163|evm.TU.chr2.1762|evm.TU.chr2.1979|evm.TU.chr2.1981|evm.TU.chr2.2023|evm.TU.chr2.2126|evm.TU.chr2.2163|evm.TU.chr2.2285|evm.TU.chr2.2337|evm.TU.chr2.31|evm.TU.chr2.3326|evm.TU.chr2.35|evm.TU.chr2.3676|evm.TU.chr2.3823|evm.TU.chr2.3871|evm.TU.chr2.4158|evm.TU.chr2.4578|evm.TU.chr2.4698|evm.TU.chr2.470|evm.TU.chr2.491|evm.TU.chr2.5049|evm.TU.chr2.5175|evm.TU.chr2.5461|evm.TU.chr2.6066|evm.TU.chr2.767|evm.TU.chr2.846|evm.TU.chr2.878|evm.TU.chr3.1495|evm.TU.chr3.3098|evm.TU.chr3.3478|evm.TU.chr3.4398|evm.TU.chr3.4528_evm.TU.chr3.4529|evm.TU.chr3.4551|evm.TU.chr3.4553|evm.TU.chr3.5522|evm.TU.chr3.5910|evm.TU.chr3.5949|evm.TU.chr3.641|evm.TU.chr3.801|evm.TU.chrX.1308|evm.TU.chrX.1330|evm.TU.chrX.159|evm.TU.chrX.1931|evm.TU.chrX.865
Ohana 611 convergent genes in two species	clusterprofiler	S6E	GO:0031175	neuron projection development	54	8.96643e-08	5.94258e-06	evm.TU.chr2.1022|evm.TU.chr2.1202|evm.TU.chr2.1431|evm.TU.chr2.1486|evm.TU.chr2.163|evm.TU.chr2.1639_evm.TU.chr2.1640|evm.TU.chr2.1642|evm.TU.chr2.1762|evm.TU.chr2.1979|evm.TU.chr2.1981|evm.TU.chr2.2023|evm.TU.chr2.2126|evm.TU.chr2.2163|evm.TU.chr2.2226|evm.TU.chr2.2229|evm.TU.chr2.2285|evm.TU.chr2.2337|evm.TU.chr2.2352|evm.TU.chr2.31|evm.TU.chr2.3326|evm.TU.chr2.35|evm.TU.chr2.3676|evm.TU.chr2.3823|evm.TU.chr2.3871|evm.TU.chr2.4158|evm.TU.chr2.4578|evm.TU.chr2.4698|evm.TU.chr2.491|evm.TU.chr2.5049|evm.TU.chr2.5175|evm.TU.chr2.5461|evm.TU.chr2.752|evm.TU.chr2.767|evm.TU.chr2.846|evm.TU.chr2.878|evm.TU.chr3.12|evm.TU.chr3.1495|evm.TU.chr3.3098|evm.TU.chr3.3478|evm.TU.chr3.4551|evm.TU.chr3.4553|evm.TU.chr3.4945|evm.TU.chr3.5297_evm.TU.chr3.5298|evm.TU.chr3.5522|evm.TU.chr3.5910|evm.TU.chr3.6246|evm.TU.chr4.30|evm.TU.chrX.1056|evm.TU.chrX.1308|evm.TU.chrX.1330|evm.TU.chrX.159|evm.TU.chrX.1931|evm.TU.chrX.37|evm.TU.chrX.865
Ohana 611 convergent genes in two species	clusterprofiler	S6E	GO:0007552	metamorphosis	55	9.57262e-08	6.13286e-06	evm.TU.chr2.1127|evm.TU.chr2.1947|evm.TU.chr2.2112|evm.TU.chr2.2150|evm.TU.chr2.2330|evm.TU.chr2.3056|evm.TU.chr2.31|evm.TU.chr2.3326|evm.TU.chr2.3341|evm.TU.chr2.35|evm.TU.chr2.3773|evm.TU.chr2.3823|evm.TU.chr2.399|evm.TU.chr2.4305|evm.TU.chr2.4698|evm.TU.chr2.482|evm.TU.chr2.5049|evm.TU.chr2.521|evm.TU.chr2.537|evm.TU.chr2.54|evm.TU.chr2.545|evm.TU.chr2.5476|evm.TU.chr2.5591|evm.TU.chr2.595|evm.TU.chr2.688|evm.TU.chr2.767|evm.TU.chr2.817|evm.TU.chr2.846|evm.TU.chr2.93|evm.TU.chr2.953|evm.TU.chr3.1270|evm.TU.chr3.3558|evm.TU.chr3.3574|evm.TU.chr3.3604|evm.TU.chr3.4770|evm.TU.chr3.5088|evm.TU.chr3.5311|evm.TU.chr3.5453|evm.TU.chr3.5463|evm.TU.chr3.5522|evm.TU.chr3.560|evm.TU.chr3.5765|evm.TU.chr3.6109|evm.TU.chr3.6246|evm.TU.chr3.641|evm.TU.chr3.691|evm.TU.chr4.31|evm.TU.chr4.36|evm.TU.chr4.5|evm.TU.chrX.1308|evm.TU.chrX.1330|evm.TU.chrX.159|evm.TU.chrX.2167|evm.TU.chrX.293|evm.TU.chrX.865
Ohana 611 convergent genes in two species	clusterprofiler	S6E	GO:0061564	axon development	44	1.11142e-07	6.89079e-06	evm.TU.chr2.1202|evm.TU.chr2.1431|evm.TU.chr2.1486|evm.TU.chr2.163|evm.TU.chr2.1762|evm.TU.chr2.1979|evm.TU.chr2.1981|evm.TU.chr2.2023|evm.TU.chr2.2126|evm.TU.chr2.2163|evm.TU.chr2.2285|evm.TU.chr2.2337|evm.TU.chr2.2352|evm.TU.chr2.31|evm.TU.chr2.3326|evm.TU.chr2.35|evm.TU.chr2.3676|evm.TU.chr2.3823|evm.TU.chr2.3871|evm.TU.chr2.4158|evm.TU.chr2.4578|evm.TU.chr2.4698|evm.TU.chr2.491|evm.TU.chr2.5049|evm.TU.chr2.5175|evm.TU.chr2.5461|evm.TU.chr2.752|evm.TU.chr2.767|evm.TU.chr2.846|evm.TU.chr2.878|evm.TU.chr3.12|evm.TU.chr3.1495|evm.TU.chr3.3098|evm.TU.chr3.3478|evm.TU.chr3.4551|evm.TU.chr3.4553|evm.TU.chr3.5522|evm.TU.chr3.5910|evm.TU.chr3.6246|evm.TU.chrX.1056|evm.TU.chrX.1308|evm.TU.chrX.1330|evm.TU.chrX.1931|evm.TU.chrX.865
Ohana 611 convergent genes in two species	clusterprofiler	S6E	GO:0007155	cell adhesion	23	1.65895e-07	9.37867e-06	evm.TU.chr2.1043|evm.TU.chr2.1486|evm.TU.chr2.1947|evm.TU.chr2.1979|evm.TU.chr2.1981|evm.TU.chr2.2126|evm.TU.chr2.3326|evm.TU.chr2.3341|evm.TU.chr2.4238|evm.TU.chr2.537|evm.TU.chr2.545|evm.TU.chr2.5476|evm.TU.chr2.560|evm.TU.chr2.873|evm.TU.chr2.888|evm.TU.chr2.93|evm.TU.chr3.12|evm.TU.chr3.5268|evm.TU.chrX.1330|evm.TU.chrX.1771|evm.TU.chrX.245|evm.TU.chrX.4|evm.TU.chrX.865
Ohana 611 convergent genes in two species	clusterprofiler	S6E	GO:0048858	cell projection morphogenesis	52	1.65908e-07	9.37867e-06	evm.TU.chr2.1022|evm.TU.chr2.1202|evm.TU.chr2.1431|evm.TU.chr2.1486|evm.TU.chr2.163|evm.TU.chr2.1639_evm.TU.chr2.1640|evm.TU.chr2.1642|evm.TU.chr2.1762|evm.TU.chr2.1979|evm.TU.chr2.1981|evm.TU.chr2.2023|evm.TU.chr2.2126|evm.TU.chr2.2163|evm.TU.chr2.2226|evm.TU.chr2.2229|evm.TU.chr2.2285|evm.TU.chr2.2337|evm.TU.chr2.2352|evm.TU.chr2.31|evm.TU.chr2.3326|evm.TU.chr2.35|evm.TU.chr2.3676|evm.TU.chr2.3823|evm.TU.chr2.3871|evm.TU.chr2.4158|evm.TU.chr2.4578|evm.TU.chr2.4698|evm.TU.chr2.491|evm.TU.chr2.5049|evm.TU.chr2.5175|evm.TU.chr2.5461|evm.TU.chr2.767|evm.TU.chr2.846|evm.TU.chr2.878|evm.TU.chr3.1495|evm.TU.chr3.3098|evm.TU.chr3.3478|evm.TU.chr3.3619|evm.TU.chr3.4551|evm.TU.chr3.4553|evm.TU.chr3.4945|evm.TU.chr3.5297_evm.TU.chr3.5298|evm.TU.chr3.5522|evm.TU.chr3.5910|evm.TU.chr3.6246|evm.TU.chrX.1056|evm.TU.chrX.1308|evm.TU.chrX.1330|evm.TU.chrX.159|evm.TU.chrX.1931|evm.TU.chrX.37|evm.TU.chrX.865
Ohana 611 convergent genes in two species	clusterprofiler	S6E	GO:0120039	plasma membrane bounded cell projection morphogenesis	52	1.65908e-07	9.37867e-06	evm.TU.chr2.1022|evm.TU.chr2.1202|evm.TU.chr2.1431|evm.TU.chr2.1486|evm.TU.chr2.163|evm.TU.chr2.1639_evm.TU.chr2.1640|evm.TU.chr2.1642|evm.TU.chr2.1762|evm.TU.chr2.1979|evm.TU.chr2.1981|evm.TU.chr2.2023|evm.TU.chr2.2126|evm.TU.chr2.2163|evm.TU.chr2.2226|evm.TU.chr2.2229|evm.TU.chr2.2285|evm.TU.chr2.2337|evm.TU.chr2.2352|evm.TU.chr2.31|evm.TU.chr2.3326|evm.TU.chr2.35|evm.TU.chr2.3676|evm.TU.chr2.3823|evm.TU.chr2.3871|evm.TU.chr2.4158|evm.TU.chr2.4578|evm.TU.chr2.4698|evm.TU.chr2.491|evm.TU.chr2.5049|evm.TU.chr2.5175|evm.TU.chr2.5461|evm.TU.chr2.767|evm.TU.chr2.846|evm.TU.chr2.878|evm.TU.chr3.1495|evm.TU.chr3.3098|evm.TU.chr3.3478|evm.TU.chr3.3619|evm.TU.chr3.4551|evm.TU.chr3.4553|evm.TU.chr3.4945|evm.TU.chr3.5297_evm.TU.chr3.5298|evm.TU.chr3.5522|evm.TU.chr3.5910|evm.TU.chr3.6246|evm.TU.chrX.1056|evm.TU.chrX.1308|evm.TU.chrX.1330|evm.TU.chrX.159|evm.TU.chrX.1931|evm.TU.chrX.37|evm.TU.chrX.865
Ohana 611 convergent genes in two species	clusterprofiler	S6E	GO:0001751	compound eye photoreceptor cell differentiation	26	1.9958e-07	1.09598e-05	evm.TU.chr2.1637|evm.TU.chr2.1845|evm.TU.chr2.2023|evm.TU.chr2.2126|evm.TU.chr2.2337|evm.TU.chr2.256|evm.TU.chr2.297|evm.TU.chr2.390|evm.TU.chr2.4158|evm.TU.chr2.4162|evm.TU.chr2.4261|evm.TU.chr2.4993|evm.TU.chr2.5476|evm.TU.chr2.560|evm.TU.chr2.5967|evm.TU.chr2.64|evm.TU.chr2.744|evm.TU.chr2.846|evm.TU.chr2.878|evm.TU.chr3.3473|evm.TU.chr3.5268|evm.TU.chr3.5311|evm.TU.chr3.62|evm.TU.chrX.159|evm.TU.chrX.1932|evm.TU.chrX.961
Ohana 611 convergent genes in two species	clusterprofiler	S6E	GO:0007297	follicle cell of egg chamber migration	25	2.13221e-07	1.13836e-05	evm.TU.chr2.1202|evm.TU.chr2.1637|evm.TU.chr2.1762|evm.TU.chr2.1947|evm.TU.chr2.2052|evm.TU.chr2.2150|evm.TU.chr2.2330|evm.TU.chr2.2337|evm.TU.chr2.256|evm.TU.chr2.3341|evm.TU.chr2.35|evm.TU.chr2.4446|evm.TU.chr2.5175|evm.TU.chr2.5476|evm.TU.chr2.64|evm.TU.chr3.3470|evm.TU.chr3.3473|evm.TU.chr3.3483|evm.TU.chr3.3558|evm.TU.chr3.5088|evm.TU.chr3.5453|evm.TU.chr3.691|evm.TU.chrX.1056|evm.TU.chrX.1308|evm.TU.chrX.1771
Ohana 611 convergent genes in two species	clusterprofiler	S6E	GO:0098609	cell-cell adhesion	15	2.60928e-07	1.35542e-05	evm.TU.chr2.1043|evm.TU.chr2.1979|evm.TU.chr2.1981|evm.TU.chr2.2126|evm.TU.chr2.3326|evm.TU.chr2.4238|evm.TU.chr2.537|evm.TU.chr2.545|evm.TU.chr2.5476|evm.TU.chr2.560|evm.TU.chr2.93|evm.TU.chr3.12|evm.TU.chr3.5268|evm.TU.chrX.1771|evm.TU.chrX.865
Ohana 611 convergent genes in two species	clusterprofiler	S6E	GO:0006812	monoatomic cation transport	25	2.84301e-07	1.43797e-05	evm.TU.chr2.1879|evm.TU.chr2.2030|evm.TU.chr2.2477|evm.TU.chr2.248|evm.TU.chr2.3831|evm.TU.chr2.3922|evm.TU.chr2.4191|evm.TU.chr2.4995|evm.TU.chr2.5591|evm.TU.chr2.6066|evm.TU.chr2.887|evm.TU.chr2.888|evm.TU.chr2.897|evm.TU.chr2.947|evm.TU.chr3.348|evm.TU.chr3.3484|evm.TU.chr3.3494|evm.TU.chr3.3496|evm.TU.chr3.5296|evm.TU.chr3.5488|evm.TU.chr3.5491|evm.TU.chr3.5518|evm.TU.chrX.2346|evm.TU.chrX.516|evm.TU.chrX.838
Ohana 611 convergent genes in two species	clusterprofiler	S6E	GO:0035114	imaginal disc-derived appendage morphogenesis	43	3.00995e-07	1.48336e-05	evm.TU.chr2.1127|evm.TU.chr2.1947|evm.TU.chr2.2023|evm.TU.chr2.2112|evm.TU.chr2.2150|evm.TU.chr2.2330|evm.TU.chr2.3056|evm.TU.chr2.31|evm.TU.chr2.3326|evm.TU.chr2.3341|evm.TU.chr2.35|evm.TU.chr2.399|evm.TU.chr2.4305|evm.TU.chr2.4698|evm.TU.chr2.482|evm.TU.chr2.5049|evm.TU.chr2.521|evm.TU.chr2.537|evm.TU.chr2.54|evm.TU.chr2.545|evm.TU.chr2.5476|evm.TU.chr2.5591|evm.TU.chr2.595|evm.TU.chr2.688|evm.TU.chr2.817|evm.TU.chr2.93|evm.TU.chr2.953|evm.TU.chr3.1270|evm.TU.chr3.3574|evm.TU.chr3.3604|evm.TU.chr3.4770|evm.TU.chr3.5311|evm.TU.chr3.5522|evm.TU.chr3.560|evm.TU.chr3.5765|evm.TU.chr3.6109|evm.TU.chr3.691|evm.TU.chr4.31|evm.TU.chr4.36|evm.TU.chr4.5|evm.TU.chrX.1330|evm.TU.chrX.2167|evm.TU.chrX.293
Ohana 611 convergent genes in two species	clusterprofiler	S6E	GO:0097485	neuron projection guidance	38	3.21817e-07	1.51051e-05	evm.TU.chr2.1431|evm.TU.chr2.1486|evm.TU.chr2.163|evm.TU.chr2.1762|evm.TU.chr2.1979|evm.TU.chr2.1981|evm.TU.chr2.2023|evm.TU.chr2.2126|evm.TU.chr2.2163|evm.TU.chr2.2285|evm.TU.chr2.2337|evm.TU.chr2.31|evm.TU.chr2.3326|evm.TU.chr2.35|evm.TU.chr2.3676|evm.TU.chr2.3823|evm.TU.chr2.3871|evm.TU.chr2.4158|evm.TU.chr2.4578|evm.TU.chr2.4698|evm.TU.chr2.491|evm.TU.chr2.5049|evm.TU.chr2.5175|evm.TU.chr2.5461|evm.TU.chr2.767|evm.TU.chr2.846|evm.TU.chr2.878|evm.TU.chr3.1495|evm.TU.chr3.3098|evm.TU.chr3.3478|evm.TU.chr3.4551|evm.TU.chr3.4553|evm.TU.chr3.5522|evm.TU.chr3.5910|evm.TU.chrX.1308|evm.TU.chrX.1330|evm.TU.chrX.1931|evm.TU.chrX.865
Ohana 611 convergent genes in two species	clusterprofiler	S6E	GO:0032990	cell part morphogenesis	52	3.22222e-07	1.51051e-05	evm.TU.chr2.1022|evm.TU.chr2.1202|evm.TU.chr2.1431|evm.TU.chr2.1486|evm.TU.chr2.163|evm.TU.chr2.1639_evm.TU.chr2.1640|evm.TU.chr2.1642|evm.TU.chr2.1762|evm.TU.chr2.1979|evm.TU.chr2.1981|evm.TU.chr2.2023|evm.TU.chr2.2126|evm.TU.chr2.2163|evm.TU.chr2.2226|evm.TU.chr2.2229|evm.TU.chr2.2285|evm.TU.chr2.2337|evm.TU.chr2.2352|evm.TU.chr2.31|evm.TU.chr2.3326|evm.TU.chr2.35|evm.TU.chr2.3676|evm.TU.chr2.3823|evm.TU.chr2.3871|evm.TU.chr2.4158|evm.TU.chr2.4578|evm.TU.chr2.4698|evm.TU.chr2.491|evm.TU.chr2.5049|evm.TU.chr2.5175|evm.TU.chr2.5461|evm.TU.chr2.767|evm.TU.chr2.846|evm.TU.chr2.878|evm.TU.chr3.1495|evm.TU.chr3.3098|evm.TU.chr3.3478|evm.TU.chr3.3619|evm.TU.chr3.4551|evm.TU.chr3.4553|evm.TU.chr3.4945|evm.TU.chr3.5297_evm.TU.chr3.5298|evm.TU.chr3.5522|evm.TU.chr3.5910|evm.TU.chr3.6246|evm.TU.chrX.1056|evm.TU.chrX.1308|evm.TU.chrX.1330|evm.TU.chrX.159|evm.TU.chrX.1931|evm.TU.chrX.37|evm.TU.chrX.865
Ohana 611 convergent genes in two species	clusterprofiler	S6E	GO:0007409	axonogenesis	42	3.43094e-07	1.57006e-05	evm.TU.chr2.1202|evm.TU.chr2.1431|evm.TU.chr2.1486|evm.TU.chr2.163|evm.TU.chr2.1762|evm.TU.chr2.1979|evm.TU.chr2.1981|evm.TU.chr2.2023|evm.TU.chr2.2126|evm.TU.chr2.2163|evm.TU.chr2.2285|evm.TU.chr2.2337|evm.TU.chr2.2352|evm.TU.chr2.31|evm.TU.chr2.3326|evm.TU.chr2.35|evm.TU.chr2.3676|evm.TU.chr2.3823|evm.TU.chr2.3871|evm.TU.chr2.4158|evm.TU.chr2.4578|evm.TU.chr2.4698|evm.TU.chr2.491|evm.TU.chr2.5049|evm.TU.chr2.5175|evm.TU.chr2.5461|evm.TU.chr2.767|evm.TU.chr2.846|evm.TU.chr2.878|evm.TU.chr3.1495|evm.TU.chr3.3098|evm.TU.chr3.3478|evm.TU.chr3.4551|evm.TU.chr3.4553|evm.TU.chr3.5522|evm.TU.chr3.5910|evm.TU.chr3.6246|evm.TU.chrX.1056|evm.TU.chrX.1308|evm.TU.chrX.1330|evm.TU.chrX.1931|evm.TU.chrX.865
Ohana 611 convergent genes in two species	clusterprofiler	S6E	GO:0035120	post-embryonic appendage morphogenesis	42	3.73825e-07	1.65204e-05	evm.TU.chr2.1127|evm.TU.chr2.1947|evm.TU.chr2.2112|evm.TU.chr2.2150|evm.TU.chr2.2330|evm.TU.chr2.3056|evm.TU.chr2.31|evm.TU.chr2.3326|evm.TU.chr2.3341|evm.TU.chr2.35|evm.TU.chr2.399|evm.TU.chr2.4305|evm.TU.chr2.4698|evm.TU.chr2.482|evm.TU.chr2.5049|evm.TU.chr2.521|evm.TU.chr2.537|evm.TU.chr2.54|evm.TU.chr2.545|evm.TU.chr2.5476|evm.TU.chr2.5591|evm.TU.chr2.595|evm.TU.chr2.688|evm.TU.chr2.817|evm.TU.chr2.93|evm.TU.chr2.953|evm.TU.chr3.1270|evm.TU.chr3.3574|evm.TU.chr3.3604|evm.TU.chr3.4770|evm.TU.chr3.5311|evm.TU.chr3.5522|evm.TU.chr3.560|evm.TU.chr3.5765|evm.TU.chr3.6109|evm.TU.chr3.691|evm.TU.chr4.31|evm.TU.chr4.36|evm.TU.chr4.5|evm.TU.chrX.1330|evm.TU.chrX.2167|evm.TU.chrX.293
Ohana 611 convergent genes in two species	clusterprofiler	S6E	GO:0048812	neuron projection morphogenesis	51	3.782e-07	1.65204e-05	evm.TU.chr2.1022|evm.TU.chr2.1202|evm.TU.chr2.1431|evm.TU.chr2.1486|evm.TU.chr2.163|evm.TU.chr2.1639_evm.TU.chr2.1640|evm.TU.chr2.1642|evm.TU.chr2.1762|evm.TU.chr2.1979|evm.TU.chr2.1981|evm.TU.chr2.2023|evm.TU.chr2.2126|evm.TU.chr2.2163|evm.TU.chr2.2226|evm.TU.chr2.2229|evm.TU.chr2.2285|evm.TU.chr2.2337|evm.TU.chr2.2352|evm.TU.chr2.31|evm.TU.chr2.3326|evm.TU.chr2.35|evm.TU.chr2.3676|evm.TU.chr2.3823|evm.TU.chr2.3871|evm.TU.chr2.4158|evm.TU.chr2.4578|evm.TU.chr2.4698|evm.TU.chr2.491|evm.TU.chr2.5049|evm.TU.chr2.5175|evm.TU.chr2.5461|evm.TU.chr2.767|evm.TU.chr2.846|evm.TU.chr2.878|evm.TU.chr3.1495|evm.TU.chr3.3098|evm.TU.chr3.3478|evm.TU.chr3.4551|evm.TU.chr3.4553|evm.TU.chr3.4945|evm.TU.chr3.5297_evm.TU.chr3.5298|evm.TU.chr3.5522|evm.TU.chr3.5910|evm.TU.chr3.6246|evm.TU.chrX.1056|evm.TU.chrX.1308|evm.TU.chrX.1330|evm.TU.chrX.159|evm.TU.chrX.1931|evm.TU.chrX.37|evm.TU.chrX.865
Ohana 611 convergent genes in two species	clusterprofiler	S6E	GO:0001754	eye photoreceptor cell differentiation	26	3.95371e-07	1.67933e-05	evm.TU.chr2.1637|evm.TU.chr2.1845|evm.TU.chr2.2023|evm.TU.chr2.2126|evm.TU.chr2.2337|evm.TU.chr2.256|evm.TU.chr2.297|evm.TU.chr2.390|evm.TU.chr2.4158|evm.TU.chr2.4162|evm.TU.chr2.4261|evm.TU.chr2.4993|evm.TU.chr2.5476|evm.TU.chr2.560|evm.TU.chr2.5967|evm.TU.chr2.64|evm.TU.chr2.744|evm.TU.chr2.846|evm.TU.chr2.878|evm.TU.chr3.3473|evm.TU.chr3.5268|evm.TU.chr3.5311|evm.TU.chr3.62|evm.TU.chrX.159|evm.TU.chrX.1932|evm.TU.chrX.961
Ohana 611 convergent genes in two species	clusterprofiler	S6E	GO:0035152	regulation of tube architecture, open tracheal system	18	4.01922e-07	1.67933e-05	evm.TU.chr2.1664|evm.TU.chr2.1947|evm.TU.chr2.4198|evm.TU.chr2.4238|evm.TU.chr2.4993|evm.TU.chr2.5159|evm.TU.chr2.523|evm.TU.chr2.5476|evm.TU.chr2.888|evm.TU.chr2.924|evm.TU.chr2.93|evm.TU.chr3.3496|evm.TU.chr3.6037|evm.TU.chr3.62|evm.TU.chr3.670|evm.TU.chrX.1330|evm.TU.chrX.2129|evm.TU.chrX.865
Ohana 611 convergent genes in two species	clusterprofiler	S6E	GO:0002064	epithelial cell development	42	4.82205e-07	1.97191e-05	evm.TU.chr2.1202|evm.TU.chr2.1637|evm.TU.chr2.1762|evm.TU.chr2.1947|evm.TU.chr2.2052|evm.TU.chr2.2150|evm.TU.chr2.2330|evm.TU.chr2.2337|evm.TU.chr2.2373|evm.TU.chr2.256|evm.TU.chr2.3341|evm.TU.chr2.35|evm.TU.chr2.4198|evm.TU.chr2.4446|evm.TU.chr2.4577|evm.TU.chr2.4993|evm.TU.chr2.5175|evm.TU.chr2.523|evm.TU.chr2.537|evm.TU.chr2.545|evm.TU.chr2.5476|evm.TU.chr2.57|evm.TU.chr2.622|evm.TU.chr2.64|evm.TU.chr2.846|evm.TU.chr3.3098|evm.TU.chr3.3470|evm.TU.chr3.3473|evm.TU.chr3.3483|evm.TU.chr3.3558|evm.TU.chr3.3574|evm.TU.chr3.3740|evm.TU.chr3.5088|evm.TU.chr3.5225|evm.TU.chr3.5453|evm.TU.chr3.691|evm.TU.chrX.1056|evm.TU.chrX.1308|evm.TU.chrX.159|evm.TU.chrX.1771|evm.TU.chrX.293|evm.TU.chrX.4
Ohana 611 convergent genes in two species	clusterprofiler	S6E	GO:0030855	epithelial cell differentiation	46	6.57632e-07	2.59114e-05	evm.TU.chr2.1202|evm.TU.chr2.1637|evm.TU.chr2.1762|evm.TU.chr2.1947|evm.TU.chr2.2052|evm.TU.chr2.2112|evm.TU.chr2.2150|evm.TU.chr2.2330|evm.TU.chr2.2337|evm.TU.chr2.2373|evm.TU.chr2.256|evm.TU.chr2.31|evm.TU.chr2.3341|evm.TU.chr2.35|evm.TU.chr2.4198|evm.TU.chr2.4446|evm.TU.chr2.4577|evm.TU.chr2.4993|evm.TU.chr2.5175|evm.TU.chr2.523|evm.TU.chr2.537|evm.TU.chr2.545|evm.TU.chr2.5476|evm.TU.chr2.57|evm.TU.chr2.622|evm.TU.chr2.64|evm.TU.chr2.688|evm.TU.chr2.846|evm.TU.chr2.93|evm.TU.chr3.3098|evm.TU.chr3.3470|evm.TU.chr3.3473|evm.TU.chr3.3483|evm.TU.chr3.3558|evm.TU.chr3.3574|evm.TU.chr3.3740|evm.TU.chr3.5088|evm.TU.chr3.5225|evm.TU.chr3.5453|evm.TU.chr3.691|evm.TU.chrX.1056|evm.TU.chrX.1308|evm.TU.chrX.159|evm.TU.chrX.1771|evm.TU.chrX.293|evm.TU.chrX.4
Ohana 611 convergent genes in two species	clusterprofiler	S6E	GO:0007298	border follicle cell migration	23	6.60592e-07	2.59114e-05	evm.TU.chr2.1202|evm.TU.chr2.1762|evm.TU.chr2.1947|evm.TU.chr2.2052|evm.TU.chr2.2150|evm.TU.chr2.2330|evm.TU.chr2.256|evm.TU.chr2.3341|evm.TU.chr2.35|evm.TU.chr2.4446|evm.TU.chr2.5175|evm.TU.chr2.5476|evm.TU.chr2.64|evm.TU.chr3.3470|evm.TU.chr3.3473|evm.TU.chr3.3483|evm.TU.chr3.3558|evm.TU.chr3.5088|evm.TU.chr3.5453|evm.TU.chr3.691|evm.TU.chrX.1056|evm.TU.chrX.1308|evm.TU.chrX.1771
Ohana 611 convergent genes in two species	clusterprofiler	S6E	GO:0006935	chemotaxis	38	1.04525e-06	3.94016e-05	evm.TU.chr2.1431|evm.TU.chr2.1486|evm.TU.chr2.163|evm.TU.chr2.1762|evm.TU.chr2.1979|evm.TU.chr2.1981|evm.TU.chr2.2023|evm.TU.chr2.2126|evm.TU.chr2.2163|evm.TU.chr2.2285|evm.TU.chr2.2337|evm.TU.chr2.31|evm.TU.chr2.3326|evm.TU.chr2.35|evm.TU.chr2.3676|evm.TU.chr2.3823|evm.TU.chr2.3871|evm.TU.chr2.4158|evm.TU.chr2.4578|evm.TU.chr2.4698|evm.TU.chr2.491|evm.TU.chr2.5049|evm.TU.chr2.5175|evm.TU.chr2.5461|evm.TU.chr2.767|evm.TU.chr2.846|evm.TU.chr2.878|evm.TU.chr3.1495|evm.TU.chr3.3098|evm.TU.chr3.3478|evm.TU.chr3.4551|evm.TU.chr3.4553|evm.TU.chr3.5522|evm.TU.chr3.5910|evm.TU.chrX.1308|evm.TU.chrX.1330|evm.TU.chrX.1931|evm.TU.chrX.865
Ohana 611 convergent genes in two species	clusterprofiler	S6E	GO:0042051	compound eye photoreceptor development	18	1.04552e-06	3.94016e-05	evm.TU.chr2.2023|evm.TU.chr2.2126|evm.TU.chr2.2337|evm.TU.chr2.297|evm.TU.chr2.390|evm.TU.chr2.4158|evm.TU.chr2.4162|evm.TU.chr2.4261|evm.TU.chr2.4993|evm.TU.chr2.560|evm.TU.chr2.5967|evm.TU.chr2.744|evm.TU.chr2.846|evm.TU.chr2.878|evm.TU.chr3.3473|evm.TU.chr3.62|evm.TU.chrX.1932|evm.TU.chrX.961
Ohana 611 convergent genes in two species	clusterprofiler	S6E	GO:0007472	wing disc morphogenesis	37	1.18186e-06	4.36832e-05	evm.TU.chr2.1127|evm.TU.chr2.1947|evm.TU.chr2.2112|evm.TU.chr2.2150|evm.TU.chr2.2330|evm.TU.chr2.3056|evm.TU.chr2.31|evm.TU.chr2.3326|evm.TU.chr2.3341|evm.TU.chr2.35|evm.TU.chr2.3773|evm.TU.chr2.399|evm.TU.chr2.4305|evm.TU.chr2.4698|evm.TU.chr2.5049|evm.TU.chr2.537|evm.TU.chr2.545|evm.TU.chr2.5476|evm.TU.chr2.5591|evm.TU.chr2.595|evm.TU.chr2.688|evm.TU.chr2.817|evm.TU.chr2.93|evm.TU.chr2.953|evm.TU.chr3.1270|evm.TU.chr3.3574|evm.TU.chr3.4770|evm.TU.chr3.5311|evm.TU.chr3.5522|evm.TU.chr3.560|evm.TU.chr3.6109|evm.TU.chr3.691|evm.TU.chr4.31|evm.TU.chr4.36|evm.TU.chr4.5|evm.TU.chrX.1330|evm.TU.chrX.293
Ohana 611 convergent genes in two species	clusterprofiler	S6E	GO:0035220	wing disc development	48	1.34577e-06	4.88034e-05	evm.TU.chr2.1089|evm.TU.chr2.1127|evm.TU.chr2.1493|evm.TU.chr2.1659|evm.TU.chr2.1662|evm.TU.chr2.1845|evm.TU.chr2.1947|evm.TU.chr2.2112|evm.TU.chr2.2150|evm.TU.chr2.2330|evm.TU.chr2.3056|evm.TU.chr2.31|evm.TU.chr2.3326|evm.TU.chr2.3341|evm.TU.chr2.35|evm.TU.chr2.3773|evm.TU.chr2.390|evm.TU.chr2.399|evm.TU.chr2.4305|evm.TU.chr2.4698|evm.TU.chr2.5049|evm.TU.chr2.521|evm.TU.chr2.537|evm.TU.chr2.545|evm.TU.chr2.5476|evm.TU.chr2.5591|evm.TU.chr2.595|evm.TU.chr2.688|evm.TU.chr2.817|evm.TU.chr2.93|evm.TU.chr2.953|evm.TU.chr3.1270|evm.TU.chr3.3574|evm.TU.chr3.3740|evm.TU.chr3.4770|evm.TU.chr3.5296|evm.TU.chr3.5311|evm.TU.chr3.5522|evm.TU.chr3.560|evm.TU.chr3.5643_evm.TU.chr3.5644_evm.TU.chr3.5645_evm.TU.chr3.5646|evm.TU.chr3.6109|evm.TU.chr3.691|evm.TU.chr3.801|evm.TU.chr4.31|evm.TU.chr4.36|evm.TU.chr4.5|evm.TU.chrX.1330|evm.TU.chrX.293
Ohana 611 convergent genes in two species	clusterprofiler	S6E	GO:0051491	positive regulation of filopodium assembly	9	1.54566e-06	5.50139e-05	evm.TU.chr2.1486|evm.TU.chr2.2171|evm.TU.chr2.2337|evm.TU.chr2.4577|evm.TU.chr2.5175|evm.TU.chr2.767|evm.TU.chr3.3098|evm.TU.chr3.674|evm.TU.chrX.1308
Ohana 611 convergent genes in two species	clusterprofiler	S6E	GO:0007476	imaginal disc-derived wing morphogenesis	36	1.73818e-06	6.07417e-05	evm.TU.chr2.1127|evm.TU.chr2.1947|evm.TU.chr2.2112|evm.TU.chr2.2150|evm.TU.chr2.2330|evm.TU.chr2.3056|evm.TU.chr2.31|evm.TU.chr2.3326|evm.TU.chr2.3341|evm.TU.chr2.35|evm.TU.chr2.399|evm.TU.chr2.4305|evm.TU.chr2.4698|evm.TU.chr2.5049|evm.TU.chr2.537|evm.TU.chr2.545|evm.TU.chr2.5476|evm.TU.chr2.5591|evm.TU.chr2.595|evm.TU.chr2.688|evm.TU.chr2.817|evm.TU.chr2.93|evm.TU.chr2.953|evm.TU.chr3.1270|evm.TU.chr3.3574|evm.TU.chr3.4770|evm.TU.chr3.5311|evm.TU.chr3.5522|evm.TU.chr3.560|evm.TU.chr3.6109|evm.TU.chr3.691|evm.TU.chr4.31|evm.TU.chr4.36|evm.TU.chr4.5|evm.TU.chrX.1330|evm.TU.chrX.293
Ohana 611 convergent genes in two species	clusterprofiler	S6E	GO:0042462	eye photoreceptor cell development	18	1.78609e-06	6.13012e-05	evm.TU.chr2.2023|evm.TU.chr2.2126|evm.TU.chr2.2337|evm.TU.chr2.297|evm.TU.chr2.390|evm.TU.chr2.4158|evm.TU.chr2.4162|evm.TU.chr2.4261|evm.TU.chr2.4993|evm.TU.chr2.560|evm.TU.chr2.5967|evm.TU.chr2.744|evm.TU.chr2.846|evm.TU.chr2.878|evm.TU.chr3.3473|evm.TU.chr3.62|evm.TU.chrX.1932|evm.TU.chrX.961
Ohana 611 convergent genes in two species	clusterprofiler	S6E	GO:0009790	embryo development	54	1.99323e-06	6.72104e-05	evm.TU.chr2.1151|evm.TU.chr2.163|evm.TU.chr2.2330|evm.TU.chr2.2373|evm.TU.chr2.3056|evm.TU.chr2.3326|evm.TU.chr2.3341|evm.TU.chr2.35|evm.TU.chr2.3773|evm.TU.chr2.3823|evm.TU.chr2.390|evm.TU.chr2.4005|evm.TU.chr2.421|evm.TU.chr2.4238|evm.TU.chr2.4577|evm.TU.chr2.4698|evm.TU.chr2.482|evm.TU.chr2.5175|evm.TU.chr2.521|evm.TU.chr2.535|evm.TU.chr2.537|evm.TU.chr2.545|evm.TU.chr2.5476|evm.TU.chr2.5831|evm.TU.chr2.622|evm.TU.chr2.634|evm.TU.chr2.817|evm.TU.chr3.2290|evm.TU.chr3.2987|evm.TU.chr3.3470|evm.TU.chr3.3473|evm.TU.chr3.3496|evm.TU.chr3.3558|evm.TU.chr3.3574|evm.TU.chr3.3812|evm.TU.chr3.4301|evm.TU.chr3.4528_evm.TU.chr3.4529|evm.TU.chr3.4770|evm.TU.chr3.4945|evm.TU.chr3.5088|evm.TU.chr3.5225|evm.TU.chr3.5297_evm.TU.chr3.5298|evm.TU.chr3.5311|evm.TU.chr3.5453|evm.TU.chr3.5522|evm.TU.chr3.5833|evm.TU.chr3.6109|evm.TU.chr4.31|evm.TU.chr4.5|evm.TU.chrX.1308|evm.TU.chrX.1771|evm.TU.chrX.293|evm.TU.chrX.830|evm.TU.chrX.961
Ohana 611 convergent genes in two species	clusterprofiler	S6E	GO:0016477	cell migration	37	2.16512e-06	7.17477e-05	evm.TU.chr2.1202|evm.TU.chr2.1486|evm.TU.chr2.163|evm.TU.chr2.1637|evm.TU.chr2.1762|evm.TU.chr2.1947|evm.TU.chr2.2052|evm.TU.chr2.2150|evm.TU.chr2.2330|evm.TU.chr2.2337|evm.TU.chr2.256|evm.TU.chr2.3326|evm.TU.chr2.3341|evm.TU.chr2.35|evm.TU.chr2.3823|evm.TU.chr2.4446|evm.TU.chr2.5175|evm.TU.chr2.5461|evm.TU.chr2.5476|evm.TU.chr2.622|evm.TU.chr2.64|evm.TU.chr2.817|evm.TU.chr3.3470|evm.TU.chr3.3473|evm.TU.chr3.3483|evm.TU.chr3.3558|evm.TU.chr3.3619|evm.TU.chr3.3812|evm.TU.chr3.4945|evm.TU.chr3.5088|evm.TU.chr3.5311|evm.TU.chr3.5453|evm.TU.chr3.5765|evm.TU.chr3.691|evm.TU.chrX.1056|evm.TU.chrX.1308|evm.TU.chrX.1771
Ohana 611 convergent genes in two species	clusterprofiler	S6E	GO:0098742	cell-cell adhesion via plasma-membrane adhesion molecules	10	2.54287e-06	8.28374e-05	evm.TU.chr2.1979|evm.TU.chr2.1981|evm.TU.chr2.2126|evm.TU.chr2.4238|evm.TU.chr2.537|evm.TU.chr2.545|evm.TU.chr2.560|evm.TU.chr2.93|evm.TU.chr3.5268|evm.TU.chrX.1771
Ohana 611 convergent genes in two species	clusterprofiler	S6E	GO:0048870	cell motility	39	5.03634e-06	0.000161331	evm.TU.chr2.1202|evm.TU.chr2.1486|evm.TU.chr2.163|evm.TU.chr2.1637|evm.TU.chr2.1762|evm.TU.chr2.1947|evm.TU.chr2.2052|evm.TU.chr2.2150|evm.TU.chr2.2330|evm.TU.chr2.2337|evm.TU.chr2.256|evm.TU.chr2.3326|evm.TU.chr2.3341|evm.TU.chr2.35|evm.TU.chr2.3823|evm.TU.chr2.4446|evm.TU.chr2.5175|evm.TU.chr2.5461|evm.TU.chr2.5476|evm.TU.chr2.622|evm.TU.chr2.64|evm.TU.chr2.804|evm.TU.chr2.817|evm.TU.chr3.3470|evm.TU.chr3.3473|evm.TU.chr3.3483|evm.TU.chr3.3558|evm.TU.chr3.3619|evm.TU.chr3.3812|evm.TU.chr3.4945|evm.TU.chr3.5088|evm.TU.chr3.5311|evm.TU.chr3.5453|evm.TU.chr3.5501|evm.TU.chr3.5765|evm.TU.chr3.691|evm.TU.chrX.1056|evm.TU.chrX.1308|evm.TU.chrX.1771
Ohana 611 convergent genes in two species	clusterprofiler	S6E	GO:0120034	positive regulation of plasma membrane bounded cell projection assembly	9	5.4394e-06	0.000169276	evm.TU.chr2.1486|evm.TU.chr2.2171|evm.TU.chr2.2337|evm.TU.chr2.4577|evm.TU.chr2.5175|evm.TU.chr2.767|evm.TU.chr3.3098|evm.TU.chr3.674|evm.TU.chrX.1308
Ohana 611 convergent genes in two species	clusterprofiler	S6E	GO:0016331	morphogenesis of embryonic epithelium	19	5.46053e-06	0.000169276	evm.TU.chr2.1151|evm.TU.chr2.2330|evm.TU.chr2.3056|evm.TU.chr2.3326|evm.TU.chr2.3773|evm.TU.chr2.3823|evm.TU.chr2.4238|evm.TU.chr2.4577|evm.TU.chr2.5175|evm.TU.chr2.537|evm.TU.chr2.545|evm.TU.chr2.5476|evm.TU.chr2.817|evm.TU.chr3.3473|evm.TU.chr3.5088|evm.TU.chr3.5453|evm.TU.chr3.6109|evm.TU.chrX.1308|evm.TU.chrX.830
Ohana 611 convergent genes in two species	clusterprofiler	S6E	GO:0035150	regulation of tube size	13	6.05705e-06	0.000184788	evm.TU.chr2.1151|evm.TU.chr2.1947|evm.TU.chr2.3341|evm.TU.chr2.4198|evm.TU.chr2.4238|evm.TU.chr2.4993|evm.TU.chr2.5159|evm.TU.chr2.523|evm.TU.chr2.888|evm.TU.chr2.93|evm.TU.chr3.3496|evm.TU.chrX.2129|evm.TU.chrX.865
Ohana 611 convergent genes in two species	clusterprofiler	S6E	GO:0051674	localization of cell	39	7.88998e-06	0.000236946	evm.TU.chr2.1202|evm.TU.chr2.1486|evm.TU.chr2.163|evm.TU.chr2.1637|evm.TU.chr2.1762|evm.TU.chr2.1947|evm.TU.chr2.2052|evm.TU.chr2.2150|evm.TU.chr2.2330|evm.TU.chr2.2337|evm.TU.chr2.256|evm.TU.chr2.3326|evm.TU.chr2.3341|evm.TU.chr2.35|evm.TU.chr2.3823|evm.TU.chr2.4446|evm.TU.chr2.5175|evm.TU.chr2.5461|evm.TU.chr2.5476|evm.TU.chr2.622|evm.TU.chr2.64|evm.TU.chr2.804|evm.TU.chr2.817|evm.TU.chr3.3470|evm.TU.chr3.3473|evm.TU.chr3.3483|evm.TU.chr3.3558|evm.TU.chr3.3619|evm.TU.chr3.3812|evm.TU.chr3.4945|evm.TU.chr3.5088|evm.TU.chr3.5311|evm.TU.chr3.5453|evm.TU.chr3.5501|evm.TU.chr3.5765|evm.TU.chr3.691|evm.TU.chrX.1056|evm.TU.chrX.1308|evm.TU.chrX.1771
Ohana 611 convergent genes in two species	clusterprofiler	S6E	GO:0090066	regulation of anatomical structure size	30	8.5434e-06	0.000252622	evm.TU.chr2.1151|evm.TU.chr2.1486|evm.TU.chr2.1621|evm.TU.chr2.1947|evm.TU.chr2.2126|evm.TU.chr2.2337|evm.TU.chr2.3341|evm.TU.chr2.390|evm.TU.chr2.4173|evm.TU.chr2.4198|evm.TU.chr2.4238|evm.TU.chr2.4305|evm.TU.chr2.4993|evm.TU.chr2.5159|evm.TU.chr2.5178|evm.TU.chr2.523|evm.TU.chr2.535|evm.TU.chr2.56|evm.TU.chr2.595|evm.TU.chr2.767|evm.TU.chr2.878|evm.TU.chr2.888|evm.TU.chr2.93|evm.TU.chr2.953|evm.TU.chr3.3496|evm.TU.chr3.3604|evm.TU.chr3.560|evm.TU.chr3.9|evm.TU.chrX.2129|evm.TU.chrX.865
Ohana 611 convergent genes in two species	clusterprofiler	S6E	GO:0048598	embryonic morphogenesis	30	1.22342e-05	0.000356274	evm.TU.chr2.1151|evm.TU.chr2.2330|evm.TU.chr2.3056|evm.TU.chr2.3326|evm.TU.chr2.3341|evm.TU.chr2.3773|evm.TU.chr2.3823|evm.TU.chr2.4238|evm.TU.chr2.4577|evm.TU.chr2.482|evm.TU.chr2.5175|evm.TU.chr2.521|evm.TU.chr2.537|evm.TU.chr2.545|evm.TU.chr2.5476|evm.TU.chr2.622|evm.TU.chr2.817|evm.TU.chr3.2987|evm.TU.chr3.3473|evm.TU.chr3.3812|evm.TU.chr3.4528_evm.TU.chr3.4529|evm.TU.chr3.4945|evm.TU.chr3.5088|evm.TU.chr3.5311|evm.TU.chr3.5453|evm.TU.chr3.5833|evm.TU.chr3.6109|evm.TU.chrX.1308|evm.TU.chrX.1771|evm.TU.chrX.830
Ohana 611 convergent genes in two species	clusterprofiler	S6E	GO:0042067	establishment of ommatidial planar polarity	13	1.42808e-05	0.000409668	evm.TU.chr2.1127|evm.TU.chr2.2126|evm.TU.chr2.2330|evm.TU.chr2.256|evm.TU.chr2.4993|evm.TU.chr2.5159|evm.TU.chr2.537|evm.TU.chr2.545|evm.TU.chr2.5476|evm.TU.chr2.93|evm.TU.chr3.4301|evm.TU.chr3.431|evm.TU.chr3.5311
Ohana 611 convergent genes in two species	clusterprofiler	S6E	GO:0030001	metal ion transport	18	1.58734e-05	0.000448656	evm.TU.chr2.1879|evm.TU.chr2.248|evm.TU.chr2.3831|evm.TU.chr2.3922|evm.TU.chr2.4191|evm.TU.chr2.4995|evm.TU.chr2.5591|evm.TU.chr2.6066|evm.TU.chr2.897|evm.TU.chr2.947|evm.TU.chr3.348|evm.TU.chr3.3484|evm.TU.chr3.3494|evm.TU.chr3.3496|evm.TU.chr3.5296|evm.TU.chr3.5518|evm.TU.chrX.2346|evm.TU.chrX.516
Ohana 611 convergent genes in two species	clusterprofiler	S6E	GO:0030707	follicle cell of egg chamber development	35	1.93438e-05	0.000538824	evm.TU.chr2.1202|evm.TU.chr2.1637|evm.TU.chr2.1762|evm.TU.chr2.1947|evm.TU.chr2.2052|evm.TU.chr2.2150|evm.TU.chr2.2330|evm.TU.chr2.2337|evm.TU.chr2.2373|evm.TU.chr2.256|evm.TU.chr2.3341|evm.TU.chr2.35|evm.TU.chr2.4446|evm.TU.chr2.5175|evm.TU.chr2.537|evm.TU.chr2.545|evm.TU.chr2.5476|evm.TU.chr2.57|evm.TU.chr2.64|evm.TU.chr2.846|evm.TU.chr3.3098|evm.TU.chr3.3470|evm.TU.chr3.3473|evm.TU.chr3.3483|evm.TU.chr3.3558|evm.TU.chr3.3574|evm.TU.chr3.5088|evm.TU.chr3.5225|evm.TU.chr3.5453|evm.TU.chr3.691|evm.TU.chrX.1056|evm.TU.chrX.1308|evm.TU.chrX.159|evm.TU.chrX.1771|evm.TU.chrX.293
Ohana 611 convergent genes in two species	clusterprofiler	S6E	GO:0002066	columnar/cuboidal epithelial cell development	35	2.08389e-05	0.000572177	evm.TU.chr2.1202|evm.TU.chr2.1637|evm.TU.chr2.1762|evm.TU.chr2.1947|evm.TU.chr2.2052|evm.TU.chr2.2150|evm.TU.chr2.2330|evm.TU.chr2.2337|evm.TU.chr2.2373|evm.TU.chr2.256|evm.TU.chr2.3341|evm.TU.chr2.35|evm.TU.chr2.4446|evm.TU.chr2.5175|evm.TU.chr2.537|evm.TU.chr2.545|evm.TU.chr2.5476|evm.TU.chr2.57|evm.TU.chr2.64|evm.TU.chr2.846|evm.TU.chr3.3098|evm.TU.chr3.3470|evm.TU.chr3.3473|evm.TU.chr3.3483|evm.TU.chr3.3558|evm.TU.chr3.3574|evm.TU.chr3.5088|evm.TU.chr3.5225|evm.TU.chr3.5453|evm.TU.chr3.691|evm.TU.chrX.1056|evm.TU.chrX.1308|evm.TU.chrX.159|evm.TU.chrX.1771|evm.TU.chrX.293
Ohana 611 convergent genes in two species	clusterprofiler	S6E	GO:0010454	negative regulation of cell fate commitment	7	2.2543e-05	0.000602797	evm.TU.chr2.1637|evm.TU.chr2.2150|evm.TU.chr2.256|evm.TU.chr2.537|evm.TU.chr2.545|evm.TU.chr2.846|evm.TU.chr3.5311
Ohana 611 convergent genes in two species	clusterprofiler	S6E	GO:0001738	morphogenesis of a polarized epithelium	17	2.25813e-05	0.000602797	evm.TU.chr2.1127|evm.TU.chr2.2126|evm.TU.chr2.2330|evm.TU.chr2.256|evm.TU.chr2.31|evm.TU.chr2.4577|evm.TU.chr2.4993|evm.TU.chr2.5159|evm.TU.chr2.537|evm.TU.chr2.545|evm.TU.chr2.5476|evm.TU.chr2.93|evm.TU.chr3.4301|evm.TU.chr3.431|evm.TU.chr3.5311|evm.TU.chrX.1771|evm.TU.chrX.1825
Ohana 611 convergent genes in two species	clusterprofiler	S6E	GO:0007164	establishment of tissue polarity	16	3.19855e-05	0.000842138	evm.TU.chr2.1127|evm.TU.chr2.2126|evm.TU.chr2.2330|evm.TU.chr2.256|evm.TU.chr2.31|evm.TU.chr2.4993|evm.TU.chr2.5159|evm.TU.chr2.537|evm.TU.chr2.545|evm.TU.chr2.5476|evm.TU.chr2.93|evm.TU.chr3.4301|evm.TU.chr3.431|evm.TU.chr3.5311|evm.TU.chrX.1771|evm.TU.chrX.1825
Ohana 611 convergent genes in two species	clusterprofiler	S6E	GO:0098655	monoatomic cation transmembrane transport	19	3.55472e-05	0.000923267	evm.TU.chr2.1879|evm.TU.chr2.2030|evm.TU.chr2.3831|evm.TU.chr2.3922|evm.TU.chr2.4191|evm.TU.chr2.4995|evm.TU.chr2.6066|evm.TU.chr2.897|evm.TU.chr2.947|evm.TU.chr3.348|evm.TU.chr3.3484|evm.TU.chr3.3494|evm.TU.chr3.3496|evm.TU.chr3.5296|evm.TU.chr3.5488|evm.TU.chr3.5491|evm.TU.chr3.5518|evm.TU.chrX.2346|evm.TU.chrX.516
Ohana 611 convergent genes in two species	clusterprofiler	S6E	GO:0001736	establishment of planar polarity	16	3.69841e-05	0.000947779	evm.TU.chr2.1127|evm.TU.chr2.2126|evm.TU.chr2.2330|evm.TU.chr2.256|evm.TU.chr2.31|evm.TU.chr2.4993|evm.TU.chr2.5159|evm.TU.chr2.537|evm.TU.chr2.545|evm.TU.chr2.5476|evm.TU.chr2.93|evm.TU.chr3.4301|evm.TU.chr3.431|evm.TU.chr3.5311|evm.TU.chrX.1771|evm.TU.chrX.1825
Ohana 611 convergent genes in two species	clusterprofiler	S6E	GO:0032879	regulation of localization	38	4.53881e-05	0.00114784	evm.TU.chr2.1248|evm.TU.chr2.1493|evm.TU.chr2.163|evm.TU.chr2.1732|evm.TU.chr2.2060|evm.TU.chr2.2126|evm.TU.chr2.2226|evm.TU.chr2.2337|evm.TU.chr2.2456|evm.TU.chr2.3056|evm.TU.chr2.35|evm.TU.chr2.3676|evm.TU.chr2.3773|evm.TU.chr2.390|evm.TU.chr2.4173|evm.TU.chr2.450|evm.TU.chr2.470|evm.TU.chr2.4837|evm.TU.chr2.4995|evm.TU.chr2.5118|evm.TU.chr2.5129|evm.TU.chr2.5175|evm.TU.chr2.5438|evm.TU.chr2.57|evm.TU.chr2.767|evm.TU.chr2.878|evm.TU.chr3.3473|evm.TU.chr3.3483|evm.TU.chr3.3484|evm.TU.chr3.3604|evm.TU.chr3.3619|evm.TU.chr3.4246|evm.TU.chr3.4301|evm.TU.chr3.5088|evm.TU.chr3.5297_evm.TU.chr3.5298|evm.TU.chr3.5453|evm.TU.chr3.62|evm.TU.chr3.801
Ohana 611 convergent genes in two species	clusterprofiler	S6E	GO:0051489	regulation of filopodium assembly	10	4.80845e-05	0.00119436	evm.TU.chr2.1486|evm.TU.chr2.2171|evm.TU.chr2.2337|evm.TU.chr2.4577|evm.TU.chr2.5175|evm.TU.chr2.767|evm.TU.chr3.3098|evm.TU.chr3.674|evm.TU.chrX.1308|evm.TU.chrX.1771
Ohana 611 convergent genes in two species	clusterprofiler	S6E	GO:0042335	cuticle development	20	4.89718e-05	0.00119436	evm.TU.chr2.2424|evm.TU.chr2.3341|evm.TU.chr2.4993|evm.TU.chr2.537|evm.TU.chr2.545|evm.TU.chr2.5539|evm.TU.chr2.595|evm.TU.chr2.819|evm.TU.chr3.366|evm.TU.chr3.3740|evm.TU.chr3.5088|evm.TU.chr3.5225|evm.TU.chr3.5453|evm.TU.chr3.62|evm.TU.chr3.801|evm.TU.chr4.31|evm.TU.chr4.5|evm.TU.chrX.2129|evm.TU.chrX.293|evm.TU.chrX.830
Ohana 611 convergent genes in two species	clusterprofiler	S6E	GO:0098662	inorganic cation transmembrane transport	16	4.90918e-05	0.00119436	evm.TU.chr2.1879|evm.TU.chr2.3831|evm.TU.chr2.3922|evm.TU.chr2.4191|evm.TU.chr2.4995|evm.TU.chr2.6066|evm.TU.chr2.897|evm.TU.chr2.947|evm.TU.chr3.348|evm.TU.chr3.3484|evm.TU.chr3.3494|evm.TU.chr3.3496|evm.TU.chr3.5296|evm.TU.chr3.5518|evm.TU.chrX.2346|evm.TU.chrX.516
Ohana 611 convergent genes in two species	clusterprofiler	S6E	GO:0007517	muscle organ development	15	5.23193e-05	0.0012484	evm.TU.chr2.1762|evm.TU.chr2.2052|evm.TU.chr2.2171|evm.TU.chr2.2285|evm.TU.chr2.3859|evm.TU.chr2.4158|evm.TU.chr2.4305|evm.TU.chr2.4698|evm.TU.chr2.537|evm.TU.chr2.545|evm.TU.chr2.873|evm.TU.chr3.3812|evm.TU.chr3.560|evm.TU.chr3.62|evm.TU.chrX.1330
Ohana 611 convergent genes in two species	clusterprofiler	S6E	GO:0002065	columnar/cuboidal epithelial cell differentiation	35	5.26252e-05	0.0012484	evm.TU.chr2.1202|evm.TU.chr2.1637|evm.TU.chr2.1762|evm.TU.chr2.1947|evm.TU.chr2.2052|evm.TU.chr2.2150|evm.TU.chr2.2330|evm.TU.chr2.2337|evm.TU.chr2.2373|evm.TU.chr2.256|evm.TU.chr2.3341|evm.TU.chr2.35|evm.TU.chr2.4446|evm.TU.chr2.5175|evm.TU.chr2.537|evm.TU.chr2.545|evm.TU.chr2.5476|evm.TU.chr2.57|evm.TU.chr2.64|evm.TU.chr2.846|evm.TU.chr3.3098|evm.TU.chr3.3470|evm.TU.chr3.3473|evm.TU.chr3.3483|evm.TU.chr3.3558|evm.TU.chr3.3574|evm.TU.chr3.5088|evm.TU.chr3.5225|evm.TU.chr3.5453|evm.TU.chr3.691|evm.TU.chrX.1056|evm.TU.chrX.1308|evm.TU.chrX.159|evm.TU.chrX.1771|evm.TU.chrX.293
Ohana 611 convergent genes in two species	clusterprofiler	S6E	GO:0048589	developmental growth	24	5.38159e-05	0.0012484	evm.TU.chr2.1202|evm.TU.chr2.1369|evm.TU.chr2.1486|evm.TU.chr2.1493|evm.TU.chr2.1637|evm.TU.chr2.1664|evm.TU.chr2.2126|evm.TU.chr2.2337|evm.TU.chr2.4158|evm.TU.chr2.4305|evm.TU.chr2.4698|evm.TU.chr2.54|evm.TU.chr2.560|evm.TU.chr2.878|evm.TU.chr3.3473|evm.TU.chr3.3496|evm.TU.chr3.6246|evm.TU.chr3.9|evm.TU.chr4.5|evm.TU.chrX.1056|evm.TU.chrX.1308|evm.TU.chrX.1771|evm.TU.chrX.293|evm.TU.chrX.865
Ohana 611 convergent genes in two species	clusterprofiler	S6E	GO:0040003	chitin-based cuticle development	14	5.3911e-05	0.0012484	evm.TU.chr2.3341|evm.TU.chr2.4993|evm.TU.chr2.537|evm.TU.chr2.545|evm.TU.chr2.595|evm.TU.chr3.366|evm.TU.chr3.3740|evm.TU.chr3.5088|evm.TU.chr3.5453|evm.TU.chr4.31|evm.TU.chr4.5|evm.TU.chrX.2129|evm.TU.chrX.293|evm.TU.chrX.830
Ohana 611 convergent genes in two species	clusterprofiler	S6E	GO:0034330	cell junction organization	14	6.30805e-05	0.00144334	evm.TU.chr2.1947|evm.TU.chr2.3326|evm.TU.chr2.3823|evm.TU.chr2.4238|evm.TU.chr2.4577|evm.TU.chr2.523|evm.TU.chr2.817|evm.TU.chr2.888|evm.TU.chr3.3473|evm.TU.chr3.3496|evm.TU.chr3.5225|evm.TU.chrX.1771|evm.TU.chrX.830|evm.TU.chrX.865
Ohana 611 convergent genes in two species	clusterprofiler	S6E	GO:0008038	neuron recognition	19	6.39992e-05	0.00144713	evm.TU.chr2.1431|evm.TU.chr2.1486|evm.TU.chr2.163|evm.TU.chr2.1947|evm.TU.chr2.1979|evm.TU.chr2.1981|evm.TU.chr2.2163|evm.TU.chr2.2285|evm.TU.chr2.3771|evm.TU.chr2.3823|evm.TU.chr2.752|evm.TU.chr3.12|evm.TU.chr3.1495|evm.TU.chr3.3098|evm.TU.chr3.3478|evm.TU.chr3.5522|evm.TU.chr3.560|evm.TU.chr3.5669|evm.TU.chrX.1330
Ohana 611 convergent genes in two species	clusterprofiler	S6E	GO:0045595	regulation of cell differentiation	40	6.90509e-05	0.00153873	evm.TU.chr2.1431|evm.TU.chr2.1493|evm.TU.chr2.1621|evm.TU.chr2.1637|evm.TU.chr2.2060|evm.TU.chr2.2126|evm.TU.chr2.2150|evm.TU.chr2.2330|evm.TU.chr2.2337|evm.TU.chr2.256|evm.TU.chr2.3341|evm.TU.chr2.450|evm.TU.chr2.4577|evm.TU.chr2.537|evm.TU.chr2.545|evm.TU.chr2.5476|evm.TU.chr2.64|evm.TU.chr2.767|evm.TU.chr2.770|evm.TU.chr2.817|evm.TU.chr2.846|evm.TU.chr2.878|evm.TU.chr3.3470|evm.TU.chr3.3473|evm.TU.chr3.3558|evm.TU.chr3.431|evm.TU.chr3.5088|evm.TU.chr3.5297_evm.TU.chr3.5298|evm.TU.chr3.5311|evm.TU.chr3.5463|evm.TU.chr3.6109|evm.TU.chr3.62|evm.TU.chr3.6246|evm.TU.chr3.674|evm.TU.chr3.691|evm.TU.chr4.5|evm.TU.chrX.1308|evm.TU.chrX.1718|evm.TU.chrX.293|evm.TU.chrX.961
Ohana 611 convergent genes in two species	clusterprofiler	S6E	GO:0006811	monoatomic ion transport	27	6.96514e-05	0.00153873	evm.TU.chr2.1654|evm.TU.chr2.1879|evm.TU.chr2.2030|evm.TU.chr2.2177|evm.TU.chr2.248|evm.TU.chr2.3831|evm.TU.chr2.3922|evm.TU.chr2.4191|evm.TU.chr2.4995|evm.TU.chr2.5004|evm.TU.chr2.5591|evm.TU.chr2.6066|evm.TU.chr2.887|evm.TU.chr2.888|evm.TU.chr2.897|evm.TU.chr2.947|evm.TU.chr3.348|evm.TU.chr3.3484|evm.TU.chr3.3494|evm.TU.chr3.3496|evm.TU.chr3.5296|evm.TU.chr3.5488|evm.TU.chr3.5491|evm.TU.chr3.5518|evm.TU.chrX.2346|evm.TU.chrX.516|evm.TU.chrX.838
Ohana 611 convergent genes in two species	clusterprofiler	S6E	GO:0045216	cell-cell junction organization	14	7.35817e-05	0.00160709	evm.TU.chr2.1947|evm.TU.chr2.3326|evm.TU.chr2.3823|evm.TU.chr2.4238|evm.TU.chr2.4577|evm.TU.chr2.523|evm.TU.chr2.817|evm.TU.chr2.888|evm.TU.chr3.3473|evm.TU.chr3.3496|evm.TU.chr3.5225|evm.TU.chrX.1771|evm.TU.chrX.830|evm.TU.chrX.865
Ohana 611 convergent genes in two species	clusterprofiler	S6E	GO:0035151	regulation of tube size, open tracheal system	11	7.64098e-05	0.00165011	evm.TU.chr2.1947|evm.TU.chr2.4198|evm.TU.chr2.4238|evm.TU.chr2.4993|evm.TU.chr2.5159|evm.TU.chr2.523|evm.TU.chr2.888|evm.TU.chr2.93|evm.TU.chr3.3496|evm.TU.chrX.2129|evm.TU.chrX.865
Ohana 611 convergent genes in two species	clusterprofiler	S6E	GO:0007015	actin filament organization	15	8.05753e-05	0.00172073	evm.TU.chr2.1486|evm.TU.chr2.1493|evm.TU.chr2.2052|evm.TU.chr2.2352|evm.TU.chr2.3326|evm.TU.chr2.4173|evm.TU.chr2.5175|evm.TU.chr2.535|evm.TU.chr2.537|evm.TU.chr2.545|evm.TU.chr2.767|evm.TU.chr3.5453|evm.TU.chr4.54|evm.TU.chrX.1330|evm.TU.chrX.4
Ohana 611 convergent genes in two species	clusterprofiler	S6E	GO:0016049	cell growth	14	8.55738e-05	0.00180739	evm.TU.chr2.1202|evm.TU.chr2.1486|evm.TU.chr2.1493|evm.TU.chr2.2126|evm.TU.chr2.2337|evm.TU.chr2.4305|evm.TU.chr2.560|evm.TU.chr2.878|evm.TU.chr3.3473|evm.TU.chr3.6246|evm.TU.chr4.5|evm.TU.chrX.1056|evm.TU.chrX.1308|evm.TU.chrX.865
Ohana 611 convergent genes in two species	clusterprofiler	S6E	GO:0010648	negative regulation of cell communication	36	9.24923e-05	0.00191151	evm.TU.chr2.1022|evm.TU.chr2.1116|evm.TU.chr2.1127|evm.TU.chr2.1151|evm.TU.chr2.1637|evm.TU.chr2.1657|evm.TU.chr2.1768|evm.TU.chr2.2150|evm.TU.chr2.2183|evm.TU.chr2.256|evm.TU.chr2.3326|evm.TU.chr2.3676|evm.TU.chr2.3823|evm.TU.chr2.3887|evm.TU.chr2.4158|evm.TU.chr2.4601|evm.TU.chr2.5049|evm.TU.chr2.5178|evm.TU.chr2.537|evm.TU.chr2.545|evm.TU.chr2.5476|evm.TU.chr2.924|evm.TU.chr2.93|evm.TU.chr3.2290|evm.TU.chr3.3470|evm.TU.chr3.4301|evm.TU.chr3.431|evm.TU.chr3.4945|evm.TU.chr3.5088|evm.TU.chr3.5311|evm.TU.chr3.5384|evm.TU.chr3.5518|evm.TU.chr3.6109|evm.TU.chrX.1931|evm.TU.chrX.293|evm.TU.chrX.961
Ohana 611 convergent genes in two species	clusterprofiler	S6E	GO:0023057	negative regulation of signaling	36	9.24923e-05	0.00191151	evm.TU.chr2.1022|evm.TU.chr2.1116|evm.TU.chr2.1127|evm.TU.chr2.1151|evm.TU.chr2.1637|evm.TU.chr2.1657|evm.TU.chr2.1768|evm.TU.chr2.2150|evm.TU.chr2.2183|evm.TU.chr2.256|evm.TU.chr2.3326|evm.TU.chr2.3676|evm.TU.chr2.3823|evm.TU.chr2.3887|evm.TU.chr2.4158|evm.TU.chr2.4601|evm.TU.chr2.5049|evm.TU.chr2.5178|evm.TU.chr2.537|evm.TU.chr2.545|evm.TU.chr2.5476|evm.TU.chr2.924|evm.TU.chr2.93|evm.TU.chr3.2290|evm.TU.chr3.3470|evm.TU.chr3.4301|evm.TU.chr3.431|evm.TU.chr3.4945|evm.TU.chr3.5088|evm.TU.chr3.5311|evm.TU.chr3.5384|evm.TU.chr3.5518|evm.TU.chr3.6109|evm.TU.chrX.1931|evm.TU.chrX.293|evm.TU.chrX.961
Ohana 611 convergent genes in two species	clusterprofiler	S6E	GO:0008037	cell recognition	19	9.97557e-05	0.00203969	evm.TU.chr2.1431|evm.TU.chr2.1486|evm.TU.chr2.163|evm.TU.chr2.1947|evm.TU.chr2.1979|evm.TU.chr2.1981|evm.TU.chr2.2163|evm.TU.chr2.2285|evm.TU.chr2.3771|evm.TU.chr2.3823|evm.TU.chr2.752|evm.TU.chr3.12|evm.TU.chr3.1495|evm.TU.chr3.3098|evm.TU.chr3.3478|evm.TU.chr3.5522|evm.TU.chr3.560|evm.TU.chr3.5669|evm.TU.chrX.1330
Ohana 611 convergent genes in two species	clusterprofiler	S6E	GO:0009996	negative regulation of cell fate specification	6	0.000108962	0.00220447	evm.TU.chr2.1637|evm.TU.chr2.256|evm.TU.chr2.537|evm.TU.chr2.545|evm.TU.chr2.846|evm.TU.chr3.5311
Ohana 611 convergent genes in two species	clusterprofiler	S6E	GO:0006813	potassium ion transport	9	0.00011252	0.00222952	evm.TU.chr2.3922|evm.TU.chr2.5004|evm.TU.chr2.887|evm.TU.chr2.888|evm.TU.chr3.348|evm.TU.chr3.3496|evm.TU.chr3.5296|evm.TU.chr3.5518|evm.TU.chrX.516
Ohana 611 convergent genes in two species	clusterprofiler	S6E	GO:0048675	axon extension	9	0.00011252	0.00222952	evm.TU.chr2.1202|evm.TU.chr2.1486|evm.TU.chr2.2126|evm.TU.chr2.2337|evm.TU.chr2.878|evm.TU.chr3.6246|evm.TU.chrX.1056|evm.TU.chrX.1308|evm.TU.chrX.865
Ohana 611 convergent genes in two species	clusterprofiler	S6E	GO:0040007	growth	24	0.000131331	0.0025757	evm.TU.chr2.1202|evm.TU.chr2.1369|evm.TU.chr2.1486|evm.TU.chr2.1493|evm.TU.chr2.1637|evm.TU.chr2.1664|evm.TU.chr2.2126|evm.TU.chr2.2337|evm.TU.chr2.4158|evm.TU.chr2.4305|evm.TU.chr2.4698|evm.TU.chr2.54|evm.TU.chr2.560|evm.TU.chr2.878|evm.TU.chr3.3473|evm.TU.chr3.3496|evm.TU.chr3.6246|evm.TU.chr3.9|evm.TU.chr4.5|evm.TU.chrX.1056|evm.TU.chrX.1308|evm.TU.chrX.1771|evm.TU.chrX.293|evm.TU.chrX.865
Ohana 611 convergent genes in two species	clusterprofiler	S6E	GO:0007163	establishment or maintenance of cell polarity	25	0.000136514	0.0026503	evm.TU.chr2.1127|evm.TU.chr2.2126|evm.TU.chr2.2330|evm.TU.chr2.256|evm.TU.chr2.4577|evm.TU.chr2.4698|evm.TU.chr2.4993|evm.TU.chr2.5159|evm.TU.chr2.537|evm.TU.chr2.545|evm.TU.chr2.5476|evm.TU.chr2.5831|evm.TU.chr2.622|evm.TU.chr2.93|evm.TU.chr3.12|evm.TU.chr3.3470|evm.TU.chr3.3473|evm.TU.chr3.4301|evm.TU.chr3.431|evm.TU.chr3.5225|evm.TU.chr3.5297_evm.TU.chr3.5298|evm.TU.chr3.5311|evm.TU.chrX.1771|evm.TU.chrX.293|evm.TU.chrX.830
Ohana 611 convergent genes in two species	clusterprofiler	S6E	GO:0007169	transmembrane receptor protein tyrosine kinase signaling pathway	13	0.000139963	0.00269009	evm.TU.chr2.31|evm.TU.chr2.3326|evm.TU.chr2.4158|evm.TU.chr2.5118|evm.TU.chr2.524|evm.TU.chr2.537|evm.TU.chr2.545|evm.TU.chr2.5476|evm.TU.chr3.5311|evm.TU.chr3.5522|evm.TU.chr3.691|evm.TU.chr3.9|evm.TU.chrX.865
Ohana 611 convergent genes in two species	clusterprofiler	S6E	GO:1990138	neuron projection extension	9	0.000142543	0.00271254	evm.TU.chr2.1202|evm.TU.chr2.1486|evm.TU.chr2.2126|evm.TU.chr2.2337|evm.TU.chr2.878|evm.TU.chr3.6246|evm.TU.chrX.1056|evm.TU.chrX.1308|evm.TU.chrX.865
Ohana 611 convergent genes in two species	clusterprofiler	S6E	GO:0007391	dorsal closure	15	0.000157615	0.00296997	evm.TU.chr2.1151|evm.TU.chr2.2330|evm.TU.chr2.3056|evm.TU.chr2.3326|evm.TU.chr2.3773|evm.TU.chr2.5175|evm.TU.chr2.537|evm.TU.chr2.545|evm.TU.chr2.5476|evm.TU.chr2.817|evm.TU.chr3.3473|evm.TU.chr3.5088|evm.TU.chr3.5453|evm.TU.chr3.6109|evm.TU.chrX.1308
Ohana 611 convergent genes in two species	clusterprofiler	S6E	GO:0030036	actin cytoskeleton organization	25	0.000160552	0.00299593	evm.TU.chr2.1043|evm.TU.chr2.1486|evm.TU.chr2.1493|evm.TU.chr2.1621|evm.TU.chr2.2052|evm.TU.chr2.2171|evm.TU.chr2.2352|evm.TU.chr2.3326|evm.TU.chr2.3773|evm.TU.chr2.4173|evm.TU.chr2.4698|evm.TU.chr2.5175|evm.TU.chr2.535|evm.TU.chr2.537|evm.TU.chr2.545|evm.TU.chr2.767|evm.TU.chr3.3473|evm.TU.chr3.46|evm.TU.chr3.5088|evm.TU.chr3.5225|evm.TU.chr3.5453|evm.TU.chr3.674|evm.TU.chr4.54|evm.TU.chrX.1330|evm.TU.chrX.4
Ohana 611 convergent genes in two species	clusterprofiler	S6E	GO:0035332	positive regulation of hippo signaling	6	0.000165973	0.0030673	evm.TU.chr2.5178|evm.TU.chr2.537|evm.TU.chr2.545|evm.TU.chr2.64|evm.TU.chr2.818|evm.TU.chr2.93
Ohana 611 convergent genes in two species	clusterprofiler	S6E	GO:0030029	actin filament-based process	26	0.000177002	0.00323999	evm.TU.chr2.1043|evm.TU.chr2.1486|evm.TU.chr2.1493|evm.TU.chr2.1621|evm.TU.chr2.2052|evm.TU.chr2.2171|evm.TU.chr2.2352|evm.TU.chr2.3326|evm.TU.chr2.3773|evm.TU.chr2.4173|evm.TU.chr2.4698|evm.TU.chr2.5175|evm.TU.chr2.535|evm.TU.chr2.537|evm.TU.chr2.545|evm.TU.chr2.622|evm.TU.chr2.767|evm.TU.chr3.3473|evm.TU.chr3.46|evm.TU.chr3.5088|evm.TU.chr3.5225|evm.TU.chr3.5453|evm.TU.chr3.674|evm.TU.chr4.54|evm.TU.chrX.1330|evm.TU.chrX.4
Ohana 611 convergent genes in two species	clusterprofiler	S6E	GO:0007167	enzyme-linked receptor protein signaling pathway	15	0.000179035	0.00324627	evm.TU.chr2.1637|evm.TU.chr2.31|evm.TU.chr2.3326|evm.TU.chr2.4158|evm.TU.chr2.4578|evm.TU.chr2.5118|evm.TU.chr2.524|evm.TU.chr2.537|evm.TU.chr2.545|evm.TU.chr2.64|evm.TU.chr3.5311|evm.TU.chr3.5522|evm.TU.chr3.691|evm.TU.chr3.9|evm.TU.chrX.865
Ohana 611 convergent genes in two species	clusterprofiler	S6E	GO:0048585	negative regulation of response to stimulus	36	0.000181811	0.0032658	evm.TU.chr2.1022|evm.TU.chr2.1116|evm.TU.chr2.1127|evm.TU.chr2.1151|evm.TU.chr2.1637|evm.TU.chr2.1639_evm.TU.chr2.1640|evm.TU.chr2.1642|evm.TU.chr2.1657|evm.TU.chr2.1768|evm.TU.chr2.2150|evm.TU.chr2.2183|evm.TU.chr2.256|evm.TU.chr2.3326|evm.TU.chr2.3676|evm.TU.chr2.3823|evm.TU.chr2.4601|evm.TU.chr2.5049|evm.TU.chr2.5178|evm.TU.chr2.537|evm.TU.chr2.545|evm.TU.chr2.5476|evm.TU.chr2.924|evm.TU.chr2.93|evm.TU.chr3.2290|evm.TU.chr3.3470|evm.TU.chr3.3558|evm.TU.chr3.4166|evm.TU.chr3.4301|evm.TU.chr3.431|evm.TU.chr3.4945|evm.TU.chr3.5088|evm.TU.chr3.5311|evm.TU.chr3.5384|evm.TU.chr3.6109|evm.TU.chrX.293|evm.TU.chrX.961
Ohana 611 convergent genes in two species	clusterprofiler	S6E	GO:0060560	developmental growth involved in morphogenesis	14	0.000199711	0.00355412	evm.TU.chr2.1202|evm.TU.chr2.1486|evm.TU.chr2.2126|evm.TU.chr2.2337|evm.TU.chr2.4305|evm.TU.chr2.54|evm.TU.chr2.878|evm.TU.chr3.3473|evm.TU.chr3.6246|evm.TU.chr4.5|evm.TU.chrX.1056|evm.TU.chrX.1308|evm.TU.chrX.1771|evm.TU.chrX.865
Ohana 611 convergent genes in two species	clusterprofiler	S6E	GO:0045467	R7 cell development	6	0.000244207	0.00430611	evm.TU.chr2.2126|evm.TU.chr2.2337|evm.TU.chr2.560|evm.TU.chr2.744|evm.TU.chr2.878|evm.TU.chrX.961
Ohana 611 convergent genes in two species	clusterprofiler	S6E	GO:0010453	regulation of cell fate commitment	8	0.00026434	0.00461874	evm.TU.chr2.1637|evm.TU.chr2.2150|evm.TU.chr2.256|evm.TU.chr2.450|evm.TU.chr2.537|evm.TU.chr2.545|evm.TU.chr2.846|evm.TU.chr3.5311
Ohana 611 convergent genes in two species	clusterprofiler	S6E	GO:0048588	developmental cell growth	11	0.000319558	0.00550918	evm.TU.chr2.1202|evm.TU.chr2.1486|evm.TU.chr2.1493|evm.TU.chr2.2126|evm.TU.chr2.2337|evm.TU.chr2.560|evm.TU.chr2.878|evm.TU.chr3.6246|evm.TU.chrX.1056|evm.TU.chrX.1308|evm.TU.chrX.865
Ohana 611 convergent genes in two species	clusterprofiler	S6E	GO:0035282	segmentation	26	0.000321034	0.00550918	evm.TU.chr2.1637|evm.TU.chr2.31|evm.TU.chr2.35|evm.TU.chr2.3676|evm.TU.chr2.390|evm.TU.chr2.4577|evm.TU.chr2.4698|evm.TU.chr2.482|evm.TU.chr2.521|evm.TU.chr2.535|evm.TU.chr2.5476|evm.TU.chr2.5591|evm.TU.chr2.5831|evm.TU.chr3.2290|evm.TU.chr3.3470|evm.TU.chr3.3558|evm.TU.chr3.3574|evm.TU.chr3.4301|evm.TU.chr3.5297_evm.TU.chr3.5298|evm.TU.chr3.5311|evm.TU.chr3.5522|evm.TU.chr3.5765|evm.TU.chr4.31|evm.TU.chr4.5|evm.TU.chrX.1771|evm.TU.chrX.293
Ohana 611 convergent genes in two species	clusterprofiler	S6E	GO:0042063	gliogenesis	13	0.000329002	0.00559595	evm.TU.chr2.1762|evm.TU.chr2.31|evm.TU.chr2.3887|evm.TU.chr2.5461|evm.TU.chr2.560|evm.TU.chr2.744|evm.TU.chr2.888|evm.TU.chr3.3619|evm.TU.chr3.431|evm.TU.chr3.4528_evm.TU.chr3.4529|evm.TU.chr3.5225|evm.TU.chrX.39|evm.TU.chrX.865
Ohana 611 convergent genes in two species	clusterprofiler	S6E	GO:0051093	negative regulation of developmental process	24	0.000401246	0.00676486	evm.TU.chr2.1637|evm.TU.chr2.2126|evm.TU.chr2.2150|evm.TU.chr2.256|evm.TU.chr2.3326|evm.TU.chr2.3341|evm.TU.chr2.3676|evm.TU.chr2.5175|evm.TU.chr2.537|evm.TU.chr2.545|evm.TU.chr2.5476|evm.TU.chr2.64|evm.TU.chr2.770|evm.TU.chr2.846|evm.TU.chr3.315|evm.TU.chr3.3470|evm.TU.chr3.3473|evm.TU.chr3.3558|evm.TU.chr3.5205|evm.TU.chr3.5311|evm.TU.chr3.62|evm.TU.chr3.6246|evm.TU.chrX.1718|evm.TU.chrX.293
Ohana 611 convergent genes in two species	clusterprofiler	S6E	GO:0032956	regulation of actin cytoskeleton organization	12	0.000412189	0.00682954	evm.TU.chr2.1486|evm.TU.chr2.2052|evm.TU.chr2.3056|evm.TU.chr2.4173|evm.TU.chr2.5175|evm.TU.chr2.535|evm.TU.chr2.537|evm.TU.chr2.545|evm.TU.chr2.622|evm.TU.chr3.3604|evm.TU.chr3.5453|evm.TU.chrX.1308
Ohana 611 convergent genes in two species	clusterprofiler	S6E	GO:0032970	regulation of actin filament-based process	12	0.000412189	0.00682954	evm.TU.chr2.1486|evm.TU.chr2.2052|evm.TU.chr2.3056|evm.TU.chr2.4173|evm.TU.chr2.5175|evm.TU.chr2.535|evm.TU.chr2.537|evm.TU.chr2.545|evm.TU.chr2.622|evm.TU.chr3.3604|evm.TU.chr3.5453|evm.TU.chrX.1308
Ohana 611 convergent genes in two species	clusterprofiler	S6E	GO:0060491	regulation of cell projection assembly	10	0.000440734	0.00717873	evm.TU.chr2.1486|evm.TU.chr2.2171|evm.TU.chr2.2337|evm.TU.chr2.4577|evm.TU.chr2.5175|evm.TU.chr2.767|evm.TU.chr3.3098|evm.TU.chr3.674|evm.TU.chrX.1308|evm.TU.chrX.1771
Ohana 611 convergent genes in two species	clusterprofiler	S6E	GO:0120032	regulation of plasma membrane bounded cell projection assembly	10	0.000440734	0.00717873	evm.TU.chr2.1486|evm.TU.chr2.2171|evm.TU.chr2.2337|evm.TU.chr2.4577|evm.TU.chr2.5175|evm.TU.chr2.767|evm.TU.chr3.3098|evm.TU.chr3.674|evm.TU.chrX.1308|evm.TU.chrX.1771
Ohana 611 convergent genes in two species	clusterprofiler	S6E	GO:0009968	negative regulation of signal transduction	32	0.000475663	0.00768256	evm.TU.chr2.1022|evm.TU.chr2.1116|evm.TU.chr2.1127|evm.TU.chr2.1151|evm.TU.chr2.1637|evm.TU.chr2.1657|evm.TU.chr2.1768|evm.TU.chr2.2150|evm.TU.chr2.2183|evm.TU.chr2.256|evm.TU.chr2.3326|evm.TU.chr2.3676|evm.TU.chr2.3823|evm.TU.chr2.4601|evm.TU.chr2.5049|evm.TU.chr2.5178|evm.TU.chr2.537|evm.TU.chr2.545|evm.TU.chr2.5476|evm.TU.chr2.924|evm.TU.chr2.93|evm.TU.chr3.2290|evm.TU.chr3.3470|evm.TU.chr3.4301|evm.TU.chr3.431|evm.TU.chr3.4945|evm.TU.chr3.5088|evm.TU.chr3.5311|evm.TU.chr3.5384|evm.TU.chr3.6109|evm.TU.chrX.293|evm.TU.chrX.961
Ohana 611 convergent genes in two species	clusterprofiler	S6E	GO:0097435	supramolecular fiber organization	19	0.00047968	0.00768288	evm.TU.chr2.1043|evm.TU.chr2.1486|evm.TU.chr2.1493|evm.TU.chr2.1621|evm.TU.chr2.2052|evm.TU.chr2.2171|evm.TU.chr2.2352|evm.TU.chr2.3326|evm.TU.chr2.4173|evm.TU.chr2.4698|evm.TU.chr2.5175|evm.TU.chr2.535|evm.TU.chr2.537|evm.TU.chr2.545|evm.TU.chr2.767|evm.TU.chr3.5453|evm.TU.chr4.54|evm.TU.chrX.1330|evm.TU.chrX.4
Ohana 611 convergent genes in two species	clusterprofiler	S6E	GO:0022603	regulation of anatomical structure morphogenesis	27	0.000511308	0.00812177	evm.TU.chr2.1116|evm.TU.chr2.1151|evm.TU.chr2.1431|evm.TU.chr2.1486|evm.TU.chr2.2126|evm.TU.chr2.2150|evm.TU.chr2.2337|evm.TU.chr2.256|evm.TU.chr2.4577|evm.TU.chr2.4993|evm.TU.chr2.537|evm.TU.chr2.545|evm.TU.chr2.5476|evm.TU.chr2.622|evm.TU.chr2.767|evm.TU.chr2.817|evm.TU.chr2.878|evm.TU.chr2.93|evm.TU.chr3.3473|evm.TU.chr3.3496|evm.TU.chr3.431|evm.TU.chr3.46|evm.TU.chr3.6109|evm.TU.chr3.674|evm.TU.chrX.1771|evm.TU.chrX.4|evm.TU.chrX.961
Ohana 611 convergent genes in two species	clusterprofiler	S6E	GO:0048863	stem cell differentiation	11	0.000588767	0.00924157	evm.TU.chr2.163|evm.TU.chr2.1639_evm.TU.chr2.1640|evm.TU.chr2.1642|evm.TU.chr2.1762|evm.TU.chr2.2330|evm.TU.chr2.31|evm.TU.chr2.3341|evm.TU.chr2.5476|evm.TU.chr3.2290|evm.TU.chr3.4528_evm.TU.chr3.4529|evm.TU.chrX.39
Ohana 611 convergent genes in two species	clusterprofiler	S6E	GO:0098660	inorganic ion transmembrane transport	16	0.000591422	0.00924157	evm.TU.chr2.1879|evm.TU.chr2.3831|evm.TU.chr2.3922|evm.TU.chr2.4191|evm.TU.chr2.4995|evm.TU.chr2.6066|evm.TU.chr2.897|evm.TU.chr2.947|evm.TU.chr3.348|evm.TU.chr3.3484|evm.TU.chr3.3494|evm.TU.chr3.3496|evm.TU.chr3.5296|evm.TU.chr3.5518|evm.TU.chrX.2346|evm.TU.chrX.516
Ohana 611 convergent genes in two species	clusterprofiler	S6E	GO:0016318	ommatidial rotation	7	0.0006243	0.00961098	evm.TU.chr2.2126|evm.TU.chr2.2330|evm.TU.chr2.537|evm.TU.chr2.545|evm.TU.chr2.5476|evm.TU.chr3.431|evm.TU.chr3.5311
Ohana 611 convergent genes in two species	clusterprofiler	S6E	GO:0044087	regulation of cellular component biogenesis	30	0.000625064	0.00961098	evm.TU.chr2.1486|evm.TU.chr2.2052|evm.TU.chr2.2171|evm.TU.chr2.2337|evm.TU.chr2.3326|evm.TU.chr2.35|evm.TU.chr2.3676|evm.TU.chr2.3823|evm.TU.chr2.4173|evm.TU.chr2.4577|evm.TU.chr2.5175|evm.TU.chr2.535|evm.TU.chr2.5461|evm.TU.chr2.767|evm.TU.chr3.3098|evm.TU.chr3.315|evm.TU.chr3.3470|evm.TU.chr3.3473|evm.TU.chr3.3558|evm.TU.chr3.3604|evm.TU.chr3.4395|evm.TU.chr3.4945|evm.TU.chr3.5205|evm.TU.chr3.5297_evm.TU.chr3.5298|evm.TU.chr3.5518|evm.TU.chr3.62|evm.TU.chr3.674|evm.TU.chrX.1308|evm.TU.chrX.1771|evm.TU.chrX.293
Ohana 611 convergent genes in two species	clusterprofiler	S6E	GO:0043901	obsolete negative regulation of multi-organism process	8	0.000644409	0.0098298	evm.TU.chr2.1639_evm.TU.chr2.1640|evm.TU.chr2.1642|evm.TU.chr2.1768|evm.TU.chr2.3341|evm.TU.chr3.3470|evm.TU.chr3.3558|evm.TU.chr3.5384|evm.TU.chr3.62
Ohana 611 convergent genes in two species	clusterprofiler	S6E	GO:0008362	chitin-based embryonic cuticle biosynthetic process	6	0.000660235	0.00999191	evm.TU.chr2.3341|evm.TU.chr2.4993|evm.TU.chr2.595|evm.TU.chr3.3740|evm.TU.chr3.5088|evm.TU.chrX.2129
Ohana 611 convergent genes in two species	clusterprofiler	S6E	GO:0010001	glial cell differentiation	9	0.000713586	0.010685	evm.TU.chr2.31|evm.TU.chr2.5461|evm.TU.chr2.744|evm.TU.chr2.888|evm.TU.chr3.431|evm.TU.chr3.4528_evm.TU.chr3.4529|evm.TU.chr3.5225|evm.TU.chrX.39|evm.TU.chrX.865
Ohana 611 convergent genes in two species	clusterprofiler	S6E	GO:0034329	cell junction assembly	10	0.000717154	0.010685	evm.TU.chr2.1947|evm.TU.chr2.4238|evm.TU.chr2.523|evm.TU.chr2.817|evm.TU.chr2.888|evm.TU.chr3.3496|evm.TU.chr3.5225|evm.TU.chrX.1771|evm.TU.chrX.830|evm.TU.chrX.865
Ohana 611 convergent genes in two species	clusterprofiler	S6E	GO:0048565	digestive tract development	14	0.000756694	0.0110976	evm.TU.chr2.1151|evm.TU.chr2.2330|evm.TU.chr2.3341|evm.TU.chr2.3859|evm.TU.chr2.482|evm.TU.chr2.521|evm.TU.chr2.5476|evm.TU.chr2.5591|evm.TU.chr3.3558|evm.TU.chr3.4528_evm.TU.chr3.4529|evm.TU.chr3.5088|evm.TU.chr3.5297_evm.TU.chr3.5298|evm.TU.chr3.5311|evm.TU.chr3.691
Ohana 611 convergent genes in two species	clusterprofiler	S6E	GO:0055123	digestive system development	14	0.000756694	0.0110976	evm.TU.chr2.1151|evm.TU.chr2.2330|evm.TU.chr2.3341|evm.TU.chr2.3859|evm.TU.chr2.482|evm.TU.chr2.521|evm.TU.chr2.5476|evm.TU.chr2.5591|evm.TU.chr3.3558|evm.TU.chr3.4528_evm.TU.chr3.4529|evm.TU.chr3.5088|evm.TU.chr3.5297_evm.TU.chr3.5298|evm.TU.chr3.5311|evm.TU.chr3.691
Ohana 611 convergent genes in two species	clusterprofiler	S6E	GO:0007414	axonal defasciculation	5	0.000779487	0.0110976	evm.TU.chr2.1979|evm.TU.chr2.1981|evm.TU.chr3.12|evm.TU.chr3.5522|evm.TU.chrX.1330
Ohana 611 convergent genes in two species	clusterprofiler	S6E	GO:0007477	notum development	5	0.000779487	0.0110976	evm.TU.chr2.1659|evm.TU.chr2.1662|evm.TU.chr2.2150|evm.TU.chr2.5476|evm.TU.chr3.691
Ohana 611 convergent genes in two species	clusterprofiler	S6E	GO:0007482	haltere development	5	0.000779487	0.0110976	evm.TU.chr2.2150|evm.TU.chr2.2285|evm.TU.chr2.4305|evm.TU.chr2.5476|evm.TU.chr3.691
Ohana 611 convergent genes in two species	clusterprofiler	S6E	GO:0035216	haltere disc development	5	0.000779487	0.0110976	evm.TU.chr2.2150|evm.TU.chr2.2285|evm.TU.chr2.4305|evm.TU.chr2.5476|evm.TU.chr3.691
Ohana 611 convergent genes in two species	clusterprofiler	S6E	GO:0055002	striated muscle cell development	11	0.000896844	0.0124841	evm.TU.chr2.1043|evm.TU.chr2.1621|evm.TU.chr2.2052|evm.TU.chr2.2171|evm.TU.chr2.256|evm.TU.chr2.3859|evm.TU.chr2.4698|evm.TU.chr3.431|evm.TU.chr3.5311|evm.TU.chr4.54|evm.TU.chrX.159
Ohana 611 convergent genes in two species	clusterprofiler	S6E	GO:0009880	embryonic pattern specification	22	0.000902342	0.0124841	evm.TU.chr2.35|evm.TU.chr2.390|evm.TU.chr2.4577|evm.TU.chr2.4698|evm.TU.chr2.482|evm.TU.chr2.521|evm.TU.chr2.535|evm.TU.chr2.5476|evm.TU.chr2.5831|evm.TU.chr3.2290|evm.TU.chr3.3470|evm.TU.chr3.3558|evm.TU.chr3.3574|evm.TU.chr3.4301|evm.TU.chr3.5225|evm.TU.chr3.5297_evm.TU.chr3.5298|evm.TU.chr3.5311|evm.TU.chr3.5522|evm.TU.chr4.31|evm.TU.chr4.5|evm.TU.chrX.1771|evm.TU.chrX.293
Ohana 611 convergent genes in two species	clusterprofiler	S6E	GO:0007611	learning or memory	21	0.000902859	0.0124841	evm.TU.chr2.2150|evm.TU.chr2.2285|evm.TU.chr2.2330|evm.TU.chr2.3341|evm.TU.chr2.35|evm.TU.chr2.390|evm.TU.chr2.4577|evm.TU.chr2.491|evm.TU.chr2.5170|evm.TU.chr2.5476|evm.TU.chr2.883|evm.TU.chr3.1270|evm.TU.chr3.3098|evm.TU.chr3.3558|evm.TU.chr3.4945|evm.TU.chr3.5268|evm.TU.chr3.691|evm.TU.chrX.1307|evm.TU.chrX.2105|evm.TU.chrX.293|evm.TU.chrX.37
Ohana 611 convergent genes in two species	clusterprofiler	S6E	GO:0050890	cognition	21	0.000902859	0.0124841	evm.TU.chr2.2150|evm.TU.chr2.2285|evm.TU.chr2.2330|evm.TU.chr2.3341|evm.TU.chr2.35|evm.TU.chr2.390|evm.TU.chr2.4577|evm.TU.chr2.491|evm.TU.chr2.5170|evm.TU.chr2.5476|evm.TU.chr2.883|evm.TU.chr3.1270|evm.TU.chr3.3098|evm.TU.chr3.3558|evm.TU.chr3.4945|evm.TU.chr3.5268|evm.TU.chr3.691|evm.TU.chrX.1307|evm.TU.chrX.2105|evm.TU.chrX.293|evm.TU.chrX.37
Ohana 611 convergent genes in two species	clusterprofiler	S6E	GO:0034220	monoatomic ion transmembrane transport	21	0.000972854	0.0133559	evm.TU.chr2.1654|evm.TU.chr2.1879|evm.TU.chr2.2030|evm.TU.chr2.3831|evm.TU.chr2.3922|evm.TU.chr2.4191|evm.TU.chr2.4995|evm.TU.chr2.6066|evm.TU.chr2.897|evm.TU.chr2.947|evm.TU.chr3.348|evm.TU.chr3.3484|evm.TU.chr3.3494|evm.TU.chr3.3496|evm.TU.chr3.5296|evm.TU.chr3.5488|evm.TU.chr3.5491|evm.TU.chr3.5518|evm.TU.chrX.2346|evm.TU.chrX.516|evm.TU.chrX.838
Ohana 611 convergent genes in two species	clusterprofiler	S6E	GO:0045165	cell fate commitment	31	0.00099157	0.0134452	evm.TU.chr2.163|evm.TU.chr2.1762|evm.TU.chr2.1845|evm.TU.chr2.2023|evm.TU.chr2.2330|evm.TU.chr2.2345|evm.TU.chr2.256|evm.TU.chr2.31|evm.TU.chr2.3341|evm.TU.chr2.3823|evm.TU.chr2.3887|evm.TU.chr2.4158|evm.TU.chr2.4577|evm.TU.chr2.4993|evm.TU.chr2.5310|evm.TU.chr2.5476|evm.TU.chr2.5831|evm.TU.chr2.924|evm.TU.chr3.2290|evm.TU.chr3.2330|evm.TU.chr3.3473|evm.TU.chr3.3607|evm.TU.chr3.4528_evm.TU.chr3.4529|evm.TU.chr3.5225|evm.TU.chr3.5268|evm.TU.chr3.5311|evm.TU.chr3.5453|evm.TU.chr3.691|evm.TU.chrX.159|evm.TU.chrX.1771|evm.TU.chrX.39
Ohana 611 convergent genes in two species	clusterprofiler	S6E	GO:0071805	potassium ion transmembrane transport	7	0.000993351	0.0134452	evm.TU.chr2.3922|evm.TU.chr3.348|evm.TU.chr3.3496|evm.TU.chr3.5296|evm.TU.chr3.5518|evm.TU.chrX.516|evm.TU.chrX.646
Ohana 611 convergent genes in two species	clusterprofiler	S6E	GO:0035556	intracellular signal transduction	23	0.00102605	0.0137907	evm.TU.chr2.1516|evm.TU.chr2.1659|evm.TU.chr2.1662|evm.TU.chr2.2150|evm.TU.chr2.2330|evm.TU.chr2.3293|evm.TU.chr2.3831|evm.TU.chr2.3887|evm.TU.chr2.51|evm.TU.chr2.5178|evm.TU.chr2.817|evm.TU.chr3.3473|evm.TU.chr3.3558|evm.TU.chr3.5088|evm.TU.chr3.5205|evm.TU.chr3.5504|evm.TU.chr3.6113|evm.TU.chr3.6341|evm.TU.chr3.674|evm.TU.chr3.9|evm.TU.chrX.1308|evm.TU.chrX.1531|evm.TU.chrX.2346
Ohana 611 convergent genes in two species	clusterprofiler	S6E	GO:0003002	regionalization	43	0.00104059	0.0138889	evm.TU.chr2.1089|evm.TU.chr2.163|evm.TU.chr2.1637|evm.TU.chr2.1947|evm.TU.chr2.31|evm.TU.chr2.3341|evm.TU.chr2.35|evm.TU.chr2.3676|evm.TU.chr2.390|evm.TU.chr2.4305|evm.TU.chr2.4577|evm.TU.chr2.4698|evm.TU.chr2.482|evm.TU.chr2.5049|evm.TU.chr2.5175|evm.TU.chr2.521|evm.TU.chr2.535|evm.TU.chr2.537|evm.TU.chr2.545|evm.TU.chr2.5476|evm.TU.chr2.5591|evm.TU.chr2.5831|evm.TU.chr2.924|evm.TU.chr2.93|evm.TU.chr3.1270|evm.TU.chr3.2290|evm.TU.chr3.3470|evm.TU.chr3.3473|evm.TU.chr3.3558|evm.TU.chr3.3574|evm.TU.chr3.4301|evm.TU.chr3.5225|evm.TU.chr3.5297_evm.TU.chr3.5298|evm.TU.chr3.5311|evm.TU.chr3.5522|evm.TU.chr3.5765|evm.TU.chr3.691|evm.TU.chr4.31|evm.TU.chr4.5|evm.TU.chrX.1308|evm.TU.chrX.1330|evm.TU.chrX.1771|evm.TU.chrX.293
Ohana 611 convergent genes in two species	clusterprofiler	S6E	GO:0045596	negative regulation of cell differentiation	16	0.00105513	0.0139859	evm.TU.chr2.1637|evm.TU.chr2.2126|evm.TU.chr2.2150|evm.TU.chr2.256|evm.TU.chr2.3341|evm.TU.chr2.537|evm.TU.chr2.545|evm.TU.chr2.5476|evm.TU.chr2.770|evm.TU.chr2.846|evm.TU.chr3.3470|evm.TU.chr3.3558|evm.TU.chr3.5311|evm.TU.chr3.62|evm.TU.chr3.6246|evm.TU.chrX.1718
Ohana 611 convergent genes in two species	clusterprofiler	S6E	GO:0035296	regulation of tube diameter	5	0.00111475	0.014675	evm.TU.chr2.1151|evm.TU.chr2.3341|evm.TU.chr2.4198|evm.TU.chr2.888|evm.TU.chr3.3496
Ohana 611 convergent genes in two species	clusterprofiler	S6E	GO:0007422	peripheral nervous system development	10	0.00112287	0.0146814	evm.TU.chr2.1431|evm.TU.chr2.1947|evm.TU.chr2.2330|evm.TU.chr2.31|evm.TU.chr2.3341|evm.TU.chr2.524|evm.TU.chr2.5476|evm.TU.chr3.3740|evm.TU.chr3.691|evm.TU.chrX.37
Ohana 611 convergent genes in two species	clusterprofiler	S6E	GO:0021782	glial cell development	8	0.0011512	0.0148676	evm.TU.chr2.5461|evm.TU.chr2.744|evm.TU.chr2.888|evm.TU.chr3.431|evm.TU.chr3.4528_evm.TU.chr3.4529|evm.TU.chr3.5225|evm.TU.chrX.39|evm.TU.chrX.865
Ohana 611 convergent genes in two species	clusterprofiler	S6E	GO:0007173	epidermal growth factor receptor signaling pathway	6	0.00115259	0.0148676	evm.TU.chr2.2330|evm.TU.chr2.31|evm.TU.chr2.537|evm.TU.chr2.545|evm.TU.chr3.691|evm.TU.chrX.865
Ohana 611 convergent genes in two species	clusterprofiler	S6E	GO:0060538	skeletal muscle organ development	9	0.0011775	0.0150877	evm.TU.chr2.1762|evm.TU.chr2.2171|evm.TU.chr2.2285|evm.TU.chr2.3859|evm.TU.chr2.4305|evm.TU.chr2.4698|evm.TU.chr2.873|evm.TU.chr3.560|evm.TU.chrX.1330
Ohana 611 convergent genes in two species	clusterprofiler	S6E	GO:0044089	positive regulation of cellular component biogenesis	15	0.00128685	0.0163796	evm.TU.chr2.1486|evm.TU.chr2.2171|evm.TU.chr2.2337|evm.TU.chr2.4173|evm.TU.chr2.4577|evm.TU.chr2.5175|evm.TU.chr2.535|evm.TU.chr2.5461|evm.TU.chr2.767|evm.TU.chr3.3098|evm.TU.chr3.3558|evm.TU.chr3.3604|evm.TU.chr3.4395|evm.TU.chr3.674|evm.TU.chrX.1308
Ohana 611 convergent genes in two species	clusterprofiler	S6E	GO:0042058	regulation of epidermal growth factor receptor signaling pathway	9	0.00137745	0.0173037	evm.TU.chr2.1657|evm.TU.chr2.2150|evm.TU.chr2.2330|evm.TU.chr2.3326|evm.TU.chr2.5178|evm.TU.chr2.537|evm.TU.chr2.545|evm.TU.chr2.744|evm.TU.chr3.4945
Ohana 611 convergent genes in two species	clusterprofiler	S6E	GO:1901184	regulation of ERBB signaling pathway	9	0.00137745	0.0173037	evm.TU.chr2.1657|evm.TU.chr2.2150|evm.TU.chr2.2330|evm.TU.chr2.3326|evm.TU.chr2.5178|evm.TU.chr2.537|evm.TU.chr2.545|evm.TU.chr2.744|evm.TU.chr3.4945
Ohana 611 convergent genes in two species	clusterprofiler	S6E	GO:0051960	regulation of nervous system development	33	0.00139917	0.0174624	evm.TU.chr2.1431|evm.TU.chr2.1637|evm.TU.chr2.2126|evm.TU.chr2.2150|evm.TU.chr2.2330|evm.TU.chr2.2337|evm.TU.chr2.256|evm.TU.chr2.3326|evm.TU.chr2.3341|evm.TU.chr2.35|evm.TU.chr2.3676|evm.TU.chr2.4577|evm.TU.chr2.5175|evm.TU.chr2.537|evm.TU.chr2.545|evm.TU.chr2.5461|evm.TU.chr2.767|evm.TU.chr2.817|evm.TU.chr2.878|evm.TU.chr3.315|evm.TU.chr3.3470|evm.TU.chr3.3473|evm.TU.chr3.3604|evm.TU.chr3.431|evm.TU.chr3.4945|evm.TU.chr3.5205|evm.TU.chr3.5311|evm.TU.chr3.5463|evm.TU.chr3.5518|evm.TU.chr3.6109|evm.TU.chr3.6246|evm.TU.chr3.674|evm.TU.chrX.293
Ohana 611 convergent genes in two species	clusterprofiler	S6E	GO:0051493	regulation of cytoskeleton organization	15	0.00141391	0.0175325	evm.TU.chr2.1486|evm.TU.chr2.2052|evm.TU.chr2.3056|evm.TU.chr2.390|evm.TU.chr2.4173|evm.TU.chr2.5175|evm.TU.chr2.535|evm.TU.chr2.537|evm.TU.chr2.545|evm.TU.chr2.622|evm.TU.chr3.3470|evm.TU.chr3.3604|evm.TU.chr3.5453|evm.TU.chrX.1308|evm.TU.chrX.293
Ohana 611 convergent genes in two species	clusterprofiler	S6E	GO:0007431	salivary gland development	16	0.00151159	0.0182598	evm.TU.chr2.1151|evm.TU.chr2.163|evm.TU.chr2.2285|evm.TU.chr2.3326|evm.TU.chr2.3341|evm.TU.chr2.4158|evm.TU.chr2.4198|evm.TU.chr2.5476|evm.TU.chr2.5831|evm.TU.chr2.767|evm.TU.chr2.846|evm.TU.chr3.5463|evm.TU.chr3.6246|evm.TU.chr4.5|evm.TU.chrX.1330|evm.TU.chrX.159
Ohana 611 convergent genes in two species	clusterprofiler	S6E	GO:0009611	response to wounding	16	0.00151159	0.0182598	evm.TU.chr2.1032|evm.TU.chr2.1089|evm.TU.chr2.1369|evm.TU.chr2.1637|evm.TU.chr2.2035|evm.TU.chr2.3823|evm.TU.chr2.537|evm.TU.chr2.545|evm.TU.chr2.609|evm.TU.chr2.767|evm.TU.chr3.366|evm.TU.chr3.5088|evm.TU.chr3.801|evm.TU.chrX.1308|evm.TU.chrX.37|evm.TU.chrX.961
Ohana 611 convergent genes in two species	clusterprofiler	S6E	GO:0035272	exocrine system development	16	0.00151159	0.0182598	evm.TU.chr2.1151|evm.TU.chr2.163|evm.TU.chr2.2285|evm.TU.chr2.3326|evm.TU.chr2.3341|evm.TU.chr2.4158|evm.TU.chr2.4198|evm.TU.chr2.5476|evm.TU.chr2.5831|evm.TU.chr2.767|evm.TU.chr2.846|evm.TU.chr3.5463|evm.TU.chr3.6246|evm.TU.chr4.5|evm.TU.chrX.1330|evm.TU.chrX.159
Ohana 611 convergent genes in two species	clusterprofiler	S6E	GO:0045610	regulation of hemocyte differentiation	7	0.00151538	0.0182598	evm.TU.chr2.256|evm.TU.chr2.5476|evm.TU.chr3.5311|evm.TU.chr4.5|evm.TU.chrX.1308|evm.TU.chrX.293|evm.TU.chrX.961
Ohana 611 convergent genes in two species	clusterprofiler	S6E	GO:0040008	regulation of growth	31	0.00152007	0.0182598	evm.TU.chr2.1127|evm.TU.chr2.1202|evm.TU.chr2.1496|evm.TU.chr2.1637|evm.TU.chr2.1646|evm.TU.chr2.2126|evm.TU.chr2.2337|evm.TU.chr2.3056|evm.TU.chr2.3326|evm.TU.chr2.3341|evm.TU.chr2.35|evm.TU.chr2.3676|evm.TU.chr2.4178|evm.TU.chr2.5049|evm.TU.chr2.5175|evm.TU.chr2.5178|evm.TU.chr2.5461|evm.TU.chr2.64|evm.TU.chr2.752|evm.TU.chr2.767|evm.TU.chr2.878|evm.TU.chr3.3473|evm.TU.chr3.3574|evm.TU.chr3.3604|evm.TU.chr3.4427|evm.TU.chr3.4945|evm.TU.chr3.5205|evm.TU.chr3.5518|evm.TU.chr3.9|evm.TU.chrX.2129|evm.TU.chrX.293
Ohana 611 convergent genes in two species	clusterprofiler	S6E	GO:0045167	asymmetric protein localization involved in cell fate determination	5	0.00154601	0.0184561	evm.TU.chr2.3887|evm.TU.chr2.4577|evm.TU.chr2.924|evm.TU.chr3.5453|evm.TU.chrX.1771
Ohana 611 convergent genes in two species	clusterprofiler	S6E	GO:0050808	synapse organization	22	0.00157371	0.0186708	evm.TU.chr2.1194|evm.TU.chr2.2337|evm.TU.chr2.248|evm.TU.chr2.4158|evm.TU.chr2.4577|evm.TU.chr2.5355|evm.TU.chr2.725|evm.TU.chr2.878|evm.TU.chr3.1244|evm.TU.chr3.3496|evm.TU.chr3.4191|evm.TU.chr3.4551|evm.TU.chr3.4553|evm.TU.chr3.5669|evm.TU.chr3.9|evm.TU.chrX.1359|evm.TU.chrX.1448|evm.TU.chrX.1771|evm.TU.chrX.1949|evm.TU.chrX.293|evm.TU.chrX.37|evm.TU.chrX.865
Ohana 611 convergent genes in two species	clusterprofiler	S6E	GO:0007043	cell-cell junction assembly	9	0.00160386	0.0189118	evm.TU.chr2.1947|evm.TU.chr2.4238|evm.TU.chr2.523|evm.TU.chr2.888|evm.TU.chr3.3496|evm.TU.chr3.5225|evm.TU.chrX.1771|evm.TU.chrX.830|evm.TU.chrX.865
Ohana 611 convergent genes in two species	clusterprofiler	S6E	GO:0034249	negative regulation of amide metabolic process	8	0.00163719	0.0191871	evm.TU.chr2.1621|evm.TU.chr2.1639_evm.TU.chr2.1640|evm.TU.chr2.1642|evm.TU.chr3.1270|evm.TU.chr3.3098|evm.TU.chr3.4427|evm.TU.chr3.5421|evm.TU.chr3.5684
Ohana 611 convergent genes in two species	clusterprofiler	S6E	GO:0008348	negative regulation of antimicrobial humoral response	4	0.00168328	0.0194895	evm.TU.chr2.1639_evm.TU.chr2.1640|evm.TU.chr2.1642|evm.TU.chr3.3558|evm.TU.chr3.5384
Ohana 611 convergent genes in two species	clusterprofiler	S6E	GO:1900074	negative regulation of neuromuscular synaptic transmission	4	0.00168328	0.0194895	evm.TU.chr2.3887|evm.TU.chr2.4158|evm.TU.chr3.5518|evm.TU.chrX.1931
Ohana 611 convergent genes in two species	clusterprofiler	S6E	GO:0007350	blastoderm segmentation	20	0.0017474	0.0201107	evm.TU.chr2.35|evm.TU.chr2.390|evm.TU.chr2.4577|evm.TU.chr2.4698|evm.TU.chr2.521|evm.TU.chr2.535|evm.TU.chr2.5476|evm.TU.chr2.5831|evm.TU.chr3.2290|evm.TU.chr3.3470|evm.TU.chr3.3558|evm.TU.chr3.3574|evm.TU.chr3.4301|evm.TU.chr3.5297_evm.TU.chr3.5298|evm.TU.chr3.5311|evm.TU.chr3.5522|evm.TU.chr4.31|evm.TU.chr4.5|evm.TU.chrX.1771|evm.TU.chrX.293
Ohana 611 convergent genes in two species	clusterprofiler	S6E	GO:0060284	regulation of cell development	29	0.00181962	0.0207753	evm.TU.chr2.1431|evm.TU.chr2.1493|evm.TU.chr2.1637|evm.TU.chr2.2060|evm.TU.chr2.2126|evm.TU.chr2.2150|evm.TU.chr2.2330|evm.TU.chr2.2337|evm.TU.chr2.256|evm.TU.chr2.3341|evm.TU.chr2.4577|evm.TU.chr2.537|evm.TU.chr2.545|evm.TU.chr2.5476|evm.TU.chr2.767|evm.TU.chr2.817|evm.TU.chr2.878|evm.TU.chr3.3470|evm.TU.chr3.3473|evm.TU.chr3.431|evm.TU.chr3.5088|evm.TU.chr3.5297_evm.TU.chr3.5298|evm.TU.chr3.5311|evm.TU.chr3.5463|evm.TU.chr3.6109|evm.TU.chr3.62|evm.TU.chr3.6246|evm.TU.chr3.674|evm.TU.chrX.961
Ohana 611 convergent genes in two species	clusterprofiler	S6E	GO:0001763	morphogenesis of a branching structure	9	0.00185919	0.0207753	evm.TU.chr2.4577|evm.TU.chr2.537|evm.TU.chr2.545|evm.TU.chr3.3619|evm.TU.chr3.431|evm.TU.chr3.5311|evm.TU.chr3.5765|evm.TU.chr3.6246|evm.TU.chrX.1771
Ohana 611 convergent genes in two species	clusterprofiler	S6E	GO:0035215	genital disc development	9	0.00185919	0.0207753	evm.TU.chr2.2023|evm.TU.chr2.2330|evm.TU.chr2.5476|evm.TU.chr2.817|evm.TU.chr3.3619|evm.TU.chr3.5088|evm.TU.chr3.5311|evm.TU.chrX.1308|evm.TU.chrX.961
Ohana 611 convergent genes in two species	clusterprofiler	S6E	GO:0048754	branching morphogenesis of an epithelial tube	9	0.00185919	0.0207753	evm.TU.chr2.4577|evm.TU.chr2.537|evm.TU.chr2.545|evm.TU.chr3.3619|evm.TU.chr3.431|evm.TU.chr3.5311|evm.TU.chr3.5765|evm.TU.chr3.6246|evm.TU.chrX.1771
Ohana 611 convergent genes in two species	clusterprofiler	S6E	GO:0060446	branching involved in open tracheal system development	9	0.00185919	0.0207753	evm.TU.chr2.4577|evm.TU.chr2.537|evm.TU.chr2.545|evm.TU.chr3.3619|evm.TU.chr3.431|evm.TU.chr3.5311|evm.TU.chr3.5765|evm.TU.chr3.6246|evm.TU.chrX.1771
Ohana 611 convergent genes in two species	clusterprofiler	S6E	GO:0007417	central nervous system development	24	0.00189635	0.0210681	evm.TU.chr2.1151|evm.TU.chr2.163|evm.TU.chr2.1637|evm.TU.chr2.1639_evm.TU.chr2.1640|evm.TU.chr2.1642|evm.TU.chr2.1733|evm.TU.chr2.1762|evm.TU.chr2.2023|evm.TU.chr2.2345|evm.TU.chr2.3341|evm.TU.chr2.3823|evm.TU.chr2.3905|evm.TU.chr2.4244|evm.TU.chr2.752|evm.TU.chr2.767|evm.TU.chr2.846|evm.TU.chr3.3812|evm.TU.chr3.5225|evm.TU.chr3.691|evm.TU.chr4.30|evm.TU.chrX.37|evm.TU.chrX.39|evm.TU.chrX.865|evm.TU.chrX.9
Ohana 611 convergent genes in two species	clusterprofiler	S6E	GO:0051049	regulation of transport	22	0.00191766	0.0211825	evm.TU.chr2.1248|evm.TU.chr2.1493|evm.TU.chr2.2226|evm.TU.chr2.2456|evm.TU.chr2.3056|evm.TU.chr2.390|evm.TU.chr2.4173|evm.TU.chr2.470|evm.TU.chr2.4837|evm.TU.chr2.4995|evm.TU.chr2.5118|evm.TU.chr2.5129|evm.TU.chr2.5438|evm.TU.chr2.57|evm.TU.chr3.3473|evm.TU.chr3.3483|evm.TU.chr3.3484|evm.TU.chr3.3604|evm.TU.chr3.4246|evm.TU.chr3.4301|evm.TU.chr3.5453|evm.TU.chr3.62
Ohana 611 convergent genes in two species	clusterprofiler	S6E	GO:0043297	apical junction assembly	8	0.00193448	0.0212461	evm.TU.chr2.1947|evm.TU.chr2.4238|evm.TU.chr2.888|evm.TU.chr3.3496|evm.TU.chr3.5225|evm.TU.chrX.1771|evm.TU.chrX.830|evm.TU.chrX.865
Ohana 611 convergent genes in two species	clusterprofiler	S6E	GO:0007010	cytoskeleton organization	43	0.00202689	0.0221345	evm.TU.chr2.1043|evm.TU.chr2.1113|evm.TU.chr2.1253|evm.TU.chr2.1486|evm.TU.chr2.1493|evm.TU.chr2.1621|evm.TU.chr2.2035|evm.TU.chr2.2052|evm.TU.chr2.2112|evm.TU.chr2.2171|evm.TU.chr2.2352|evm.TU.chr2.3326|evm.TU.chr2.3773|evm.TU.chr2.4173|evm.TU.chr2.4577|evm.TU.chr2.4698|evm.TU.chr2.5175|evm.TU.chr2.535|evm.TU.chr2.537|evm.TU.chr2.545|evm.TU.chr2.5831|evm.TU.chr2.622|evm.TU.chr2.752|evm.TU.chr2.767|evm.TU.chr2.804|evm.TU.chr2.879|evm.TU.chr2.880|evm.TU.chr2.93|evm.TU.chr2.955|evm.TU.chr3.3473|evm.TU.chr3.46|evm.TU.chr3.5088|evm.TU.chr3.5225|evm.TU.chr3.5297_evm.TU.chr3.5298|evm.TU.chr3.5453|evm.TU.chr3.5501|evm.TU.chr3.62|evm.TU.chr3.674|evm.TU.chr4.54|evm.TU.chrX.1330|evm.TU.chrX.1771|evm.TU.chrX.293|evm.TU.chrX.4
Ohana 611 convergent genes in two species	clusterprofiler	S6E	GO:0007613	memory	16	0.00212389	0.0230628	evm.TU.chr2.2150|evm.TU.chr2.2285|evm.TU.chr2.3341|evm.TU.chr2.35|evm.TU.chr2.4577|evm.TU.chr2.491|evm.TU.chr2.5170|evm.TU.chr2.883|evm.TU.chr3.1270|evm.TU.chr3.3098|evm.TU.chr3.3558|evm.TU.chr3.4945|evm.TU.chr3.5268|evm.TU.chrX.1307|evm.TU.chrX.2105|evm.TU.chrX.37
Ohana 611 convergent genes in two species	clusterprofiler	S6E	GO:0061138	morphogenesis of a branching epithelium	9	0.00214599	0.0231719	evm.TU.chr2.4577|evm.TU.chr2.537|evm.TU.chr2.545|evm.TU.chr3.3619|evm.TU.chr3.431|evm.TU.chr3.5311|evm.TU.chr3.5765|evm.TU.chr3.6246|evm.TU.chrX.1771
Ohana 611 convergent genes in two species	clusterprofiler	S6E	GO:0042059	negative regulation of epidermal growth factor receptor signaling pathway	7	0.00222961	0.0238073	evm.TU.chr2.1657|evm.TU.chr2.2150|evm.TU.chr2.3326|evm.TU.chr2.5178|evm.TU.chr2.537|evm.TU.chr2.545|evm.TU.chr3.4945
Ohana 611 convergent genes in two species	clusterprofiler	S6E	GO:1901185	negative regulation of ERBB signaling pathway	7	0.00222961	0.0238073	evm.TU.chr2.1657|evm.TU.chr2.2150|evm.TU.chr2.3326|evm.TU.chr2.5178|evm.TU.chr2.537|evm.TU.chr2.545|evm.TU.chr3.4945
Ohana 611 convergent genes in two species	clusterprofiler	S6E	GO:0042060	wound healing	14	0.002283	0.0242427	evm.TU.chr2.1032|evm.TU.chr2.1089|evm.TU.chr2.1369|evm.TU.chr2.1637|evm.TU.chr2.2035|evm.TU.chr2.3823|evm.TU.chr2.537|evm.TU.chr2.545|evm.TU.chr2.609|evm.TU.chr2.767|evm.TU.chr3.366|evm.TU.chr3.5088|evm.TU.chrX.1308|evm.TU.chrX.961
Ohana 611 convergent genes in two species	clusterprofiler	S6E	GO:0007300	ovarian nurse cell to oocyte transport	6	0.00236365	0.0249612	evm.TU.chr2.1486|evm.TU.chr2.1493|evm.TU.chr2.5175|evm.TU.chr3.3483|evm.TU.chr3.5225|evm.TU.chr3.5453
Ohana 611 convergent genes in two species	clusterprofiler	S6E	GO:0055001	muscle cell development	11	0.00241406	0.0253543	evm.TU.chr2.1043|evm.TU.chr2.1621|evm.TU.chr2.2052|evm.TU.chr2.2171|evm.TU.chr2.256|evm.TU.chr2.3859|evm.TU.chr2.4698|evm.TU.chr3.431|evm.TU.chr3.5311|evm.TU.chr4.54|evm.TU.chrX.159
Ohana 611 convergent genes in two species	clusterprofiler	S6E	GO:0048608	reproductive structure development	12	0.00251855	0.0258294	evm.TU.chr2.1151|evm.TU.chr2.163|evm.TU.chr2.256|evm.TU.chr2.5175|evm.TU.chr2.5476|evm.TU.chr2.5591|evm.TU.chr2.817|evm.TU.chr2.846|evm.TU.chr3.5088|evm.TU.chrX.1308|evm.TU.chrX.159|evm.TU.chrX.961
Ohana 611 convergent genes in two species	clusterprofiler	S6E	GO:0061458	reproductive system development	12	0.00251855	0.0258294	evm.TU.chr2.1151|evm.TU.chr2.163|evm.TU.chr2.256|evm.TU.chr2.5175|evm.TU.chr2.5476|evm.TU.chr2.5591|evm.TU.chr2.817|evm.TU.chr2.846|evm.TU.chr3.5088|evm.TU.chrX.1308|evm.TU.chrX.159|evm.TU.chrX.961
Ohana 611 convergent genes in two species	clusterprofiler	S6E	GO:0002921	negative regulation of humoral immune response	4	0.00252649	0.0258294	evm.TU.chr2.1639_evm.TU.chr2.1640|evm.TU.chr2.1642|evm.TU.chr3.3558|evm.TU.chr3.5384
Ohana 611 convergent genes in two species	clusterprofiler	S6E	GO:0008366	axon ensheathment	4	0.00252649	0.0258294	evm.TU.chr2.560|evm.TU.chr3.3740|evm.TU.chr3.5225|evm.TU.chrX.865
Ohana 611 convergent genes in two species	clusterprofiler	S6E	GO:0050730	regulation of peptidyl-tyrosine phosphorylation	4	0.00252649	0.0258294	evm.TU.chr2.1657|evm.TU.chr2.2150|evm.TU.chr2.2330|evm.TU.chr2.4158
Ohana 611 convergent genes in two species	clusterprofiler	S6E	GO:0007156	homophilic cell adhesion via plasma membrane adhesion molecules	7	0.00267211	0.0271735	evm.TU.chr2.2126|evm.TU.chr2.4238|evm.TU.chr2.537|evm.TU.chr2.545|evm.TU.chr2.560|evm.TU.chr2.93|evm.TU.chr3.5268
Ohana 611 convergent genes in two species	clusterprofiler	S6E	GO:0002832	negative regulation of response to biotic stimulus	5	0.00275753	0.027461	evm.TU.chr2.1639_evm.TU.chr2.1640|evm.TU.chr2.1642|evm.TU.chr2.1768|evm.TU.chr3.3558|evm.TU.chr3.5384
Ohana 611 convergent genes in two species	clusterprofiler	S6E	GO:0043405	regulation of MAP kinase activity	5	0.00275753	0.027461	evm.TU.chr2.3056|evm.TU.chr3.3619|evm.TU.chr3.6109|evm.TU.chrX.1308|evm.TU.chrX.293
Ohana 611 convergent genes in two species	clusterprofiler	S6E	GO:0046528	imaginal disc fusion	5	0.00275753	0.027461	evm.TU.chr2.3326|evm.TU.chr2.3823|evm.TU.chr3.5088|evm.TU.chr3.6109|evm.TU.chrX.1308
Ohana 611 convergent genes in two species	clusterprofiler	S6E	GO:0046529	imaginal disc fusion, thorax closure	5	0.00275753	0.027461	evm.TU.chr2.3326|evm.TU.chr2.3823|evm.TU.chr3.5088|evm.TU.chr3.6109|evm.TU.chrX.1308
Ohana 611 convergent genes in two species	clusterprofiler	S6E	GO:0007420	brain development	15	0.00286131	0.0283476	evm.TU.chr2.163|evm.TU.chr2.1637|evm.TU.chr2.2023|evm.TU.chr2.2345|evm.TU.chr2.3341|evm.TU.chr2.3905|evm.TU.chr2.4244|evm.TU.chr2.752|evm.TU.chr2.767|evm.TU.chr3.691|evm.TU.chr4.30|evm.TU.chrX.37|evm.TU.chrX.39|evm.TU.chrX.865|evm.TU.chrX.9
Ohana 611 convergent genes in two species	clusterprofiler	S6E	GO:0008016	regulation of heart contraction	6	0.00292693	0.0287018	evm.TU.chr2.470|evm.TU.chr2.491|evm.TU.chr2.6066|evm.TU.chr2.688|evm.TU.chr3.348|evm.TU.chrX.1307
Ohana 611 convergent genes in two species	clusterprofiler	S6E	GO:1903522	regulation of blood circulation	6	0.00292693	0.0287018	evm.TU.chr2.470|evm.TU.chr2.491|evm.TU.chr2.6066|evm.TU.chr2.688|evm.TU.chr3.348|evm.TU.chrX.1307
Ohana 611 convergent genes in two species	clusterprofiler	S6E	GO:0007507	heart development	12	0.00308545	0.0299507	evm.TU.chr2.163|evm.TU.chr2.1762|evm.TU.chr2.1947|evm.TU.chr2.3341|evm.TU.chr2.3823|evm.TU.chr2.4238|evm.TU.chr2.634|evm.TU.chr2.888|evm.TU.chr3.4528_evm.TU.chr3.4529|evm.TU.chr3.4770|evm.TU.chr4.5|evm.TU.chrX.865
Ohana 611 convergent genes in two species	clusterprofiler	S6E	GO:0072359	circulatory system development	12	0.00308545	0.0299507	evm.TU.chr2.163|evm.TU.chr2.1762|evm.TU.chr2.1947|evm.TU.chr2.3341|evm.TU.chr2.3823|evm.TU.chr2.4238|evm.TU.chr2.634|evm.TU.chr2.888|evm.TU.chr3.4528_evm.TU.chr3.4529|evm.TU.chr3.4770|evm.TU.chr4.5|evm.TU.chrX.865
Ohana 611 convergent genes in two species	clusterprofiler	S6E	GO:1902533	positive regulation of intracellular signal transduction	15	0.00310719	0.0300101	evm.TU.chr2.1393|evm.TU.chr2.3056|evm.TU.chr2.4158|evm.TU.chr2.4995|evm.TU.chr2.5178|evm.TU.chr2.537|evm.TU.chr2.545|evm.TU.chr2.64|evm.TU.chr2.818|evm.TU.chr2.93|evm.TU.chr3.3619|evm.TU.chr3.4301|evm.TU.chr3.5463|evm.TU.chr3.9|evm.TU.chrX.1308
Ohana 611 convergent genes in two species	clusterprofiler	S6E	GO:0035159	regulation of tube length, open tracheal system	7	0.00317904	0.0305505	evm.TU.chr2.4198|evm.TU.chr2.4993|evm.TU.chr2.5159|evm.TU.chr2.523|evm.TU.chr2.888|evm.TU.chr2.93|evm.TU.chr3.3496
Ohana 611 convergent genes in two species	clusterprofiler	S6E	GO:0048638	regulation of developmental growth	24	0.00321053	0.0306997	evm.TU.chr2.1127|evm.TU.chr2.1646|evm.TU.chr2.2126|evm.TU.chr2.2337|evm.TU.chr2.3056|evm.TU.chr2.3326|evm.TU.chr2.35|evm.TU.chr2.3676|evm.TU.chr2.4178|evm.TU.chr2.5049|evm.TU.chr2.5175|evm.TU.chr2.5461|evm.TU.chr2.64|evm.TU.chr2.752|evm.TU.chr2.767|evm.TU.chr2.878|evm.TU.chr3.3473|evm.TU.chr3.3604|evm.TU.chr3.4945|evm.TU.chr3.5205|evm.TU.chr3.5518|evm.TU.chr3.9|evm.TU.chrX.2129|evm.TU.chrX.293
Ohana 611 convergent genes in two species	clusterprofiler	S6E	GO:0001700	embryonic development via the syncytial blastoderm	19	0.00330854	0.0314803	evm.TU.chr2.1151|evm.TU.chr2.2330|evm.TU.chr2.3056|evm.TU.chr2.3326|evm.TU.chr2.3341|evm.TU.chr2.3773|evm.TU.chr2.5175|evm.TU.chr2.537|evm.TU.chr2.545|evm.TU.chr2.5476|evm.TU.chr2.817|evm.TU.chr3.3473|evm.TU.chr3.3496|evm.TU.chr3.3812|evm.TU.chr3.4945|evm.TU.chr3.5088|evm.TU.chr3.5453|evm.TU.chr3.6109|evm.TU.chrX.1308
Ohana 611 convergent genes in two species	clusterprofiler	S6E	GO:0038127	ERBB signaling pathway	5	0.00356902	0.0326657	evm.TU.chr2.31|evm.TU.chr2.537|evm.TU.chr2.545|evm.TU.chr3.691|evm.TU.chrX.865
Ohana 611 convergent genes in two species	clusterprofiler	S6E	GO:0000165	MAPK cascade	6	0.00358482	0.0326657	evm.TU.chr2.2330|evm.TU.chr2.3887|evm.TU.chr2.5178|evm.TU.chr2.817|evm.TU.chr3.5088|evm.TU.chrX.1308
Ohana 611 convergent genes in two species	clusterprofiler	S6E	GO:0016482	cytosolic transport	6	0.00358482	0.0326657	evm.TU.chr2.1493|evm.TU.chr2.3676|evm.TU.chr2.4173|evm.TU.chr2.5175|evm.TU.chr3.5225|evm.TU.chr3.5453
Ohana 611 convergent genes in two species	clusterprofiler	S6E	GO:0042659	regulation of cell fate specification	6	0.00358482	0.0326657	evm.TU.chr2.1637|evm.TU.chr2.256|evm.TU.chr2.537|evm.TU.chr2.545|evm.TU.chr2.846|evm.TU.chr3.5311
Ohana 611 convergent genes in two species	clusterprofiler	S6E	GO:0006468	protein phosphorylation	28	0.00359857	0.0326657	evm.TU.chr2.1516|evm.TU.chr2.2035|evm.TU.chr2.2226|evm.TU.chr2.2285|evm.TU.chr2.2330|evm.TU.chr2.3326|evm.TU.chr2.3773|evm.TU.chr2.3887|evm.TU.chr2.438|evm.TU.chr2.4577|evm.TU.chr2.4837|evm.TU.chr2.491|evm.TU.chr2.5118|evm.TU.chr2.5178|evm.TU.chr2.5476|evm.TU.chr2.816|evm.TU.chr2.817|evm.TU.chr2.883|evm.TU.chr2.955|evm.TU.chr3.3740|evm.TU.chr3.4166|evm.TU.chr3.5088|evm.TU.chr3.5345|evm.TU.chr3.9|evm.TU.chr4.54|evm.TU.chrX.1308|evm.TU.chrX.293|novel_gene_218_6594486a
Ohana 611 convergent genes in two species	clusterprofiler	S6E	GO:0007272	ensheathment of neurons	4	0.00362008	0.0326657	evm.TU.chr2.560|evm.TU.chr3.3740|evm.TU.chr3.5225|evm.TU.chrX.865
Ohana 611 convergent genes in two species	clusterprofiler	S6E	GO:0007303	cytoplasmic transport, nurse cell to oocyte	4	0.00362008	0.0326657	evm.TU.chr2.1493|evm.TU.chr2.5175|evm.TU.chr3.5225|evm.TU.chr3.5453
Ohana 611 convergent genes in two species	clusterprofiler	S6E	GO:0050673	epithelial cell proliferation	4	0.00362008	0.0326657	evm.TU.chr2.2330|evm.TU.chr2.5476|evm.TU.chr3.4528_evm.TU.chr3.4529|evm.TU.chr3.5311
Ohana 611 convergent genes in two species	clusterprofiler	S6E	GO:0061331	epithelial cell proliferation involved in Malpighian tubule morphogenesis	4	0.00362008	0.0326657	evm.TU.chr2.2330|evm.TU.chr2.5476|evm.TU.chr3.4528_evm.TU.chr3.4529|evm.TU.chr3.5311
Ohana 611 convergent genes in two species	clusterprofiler	S6E	GO:0061343	cell adhesion involved in heart morphogenesis	4	0.00362008	0.0326657	evm.TU.chr2.1947|evm.TU.chr2.4238|evm.TU.chr2.888|evm.TU.chrX.865
Ohana 611 convergent genes in two species	clusterprofiler	S6E	GO:2001013	epithelial cell proliferation involved in renal tubule morphogenesis	4	0.00362008	0.0326657	evm.TU.chr2.2330|evm.TU.chr2.5476|evm.TU.chr3.4528_evm.TU.chr3.4529|evm.TU.chr3.5311
Ohana 611 convergent genes in two species	clusterprofiler	S6E	GO:0045471	response to ethanol	11	0.00372511	0.0334564	evm.TU.chr2.1116|evm.TU.chr2.1218|evm.TU.chr2.2330|evm.TU.chr2.3871|evm.TU.chr2.5178|evm.TU.chr2.5476|evm.TU.chr3.3098|evm.TU.chr3.4191|evm.TU.chr3.4945|evm.TU.chr3.5268|evm.TU.chr3.9
Ohana 611 convergent genes in two species	clusterprofiler	S6E	GO:0016203	muscle attachment	7	0.00375623	0.033579	evm.TU.chr2.2171|evm.TU.chr2.2285|evm.TU.chr2.4305|evm.TU.chr2.4698|evm.TU.chr2.873|evm.TU.chr3.560|evm.TU.chrX.1330
Ohana 611 convergent genes in two species	clusterprofiler	S6E	GO:0007166	cell surface receptor signaling pathway	28	0.00378019	0.0336367	evm.TU.chr2.1196|evm.TU.chr2.1339|evm.TU.chr2.1431|evm.TU.chr2.1637|evm.TU.chr2.1845|evm.TU.chr2.31|evm.TU.chr2.3326|evm.TU.chr2.3887|evm.TU.chr2.4158|evm.TU.chr2.4242|evm.TU.chr2.4578|evm.TU.chr2.5118|evm.TU.chr2.524|evm.TU.chr2.537|evm.TU.chr2.545|evm.TU.chr2.64|evm.TU.chr3.5311|evm.TU.chr3.5384|evm.TU.chr3.5522|evm.TU.chr3.5765|evm.TU.chr3.691|evm.TU.chr3.9|evm.TU.chr4.31|evm.TU.chr4.5|evm.TU.chrX.1931|evm.TU.chrX.247|evm.TU.chrX.865|novel_gene_283_6594486a
Ohana 611 convergent genes in two species	clusterprofiler	S6E	GO:0019827	stem cell population maintenance	14	0.00385844	0.0340179	evm.TU.chr2.1253|evm.TU.chr2.1621|evm.TU.chr2.1733|evm.TU.chr2.2150|evm.TU.chr2.390|evm.TU.chr2.5476|evm.TU.chr2.767|evm.TU.chr2.768|evm.TU.chr2.770|evm.TU.chr2.817|evm.TU.chr3.3473|evm.TU.chr3.3558|evm.TU.chr3.5684|evm.TU.chrX.293
Ohana 611 convergent genes in two species	clusterprofiler	S6E	GO:0098727	maintenance of cell number	14	0.00385844	0.0340179	evm.TU.chr2.1253|evm.TU.chr2.1621|evm.TU.chr2.1733|evm.TU.chr2.2150|evm.TU.chr2.390|evm.TU.chr2.5476|evm.TU.chr2.767|evm.TU.chr2.768|evm.TU.chr2.770|evm.TU.chr2.817|evm.TU.chr3.3473|evm.TU.chr3.3558|evm.TU.chr3.5684|evm.TU.chrX.293
Ohana 611 convergent genes in two species	clusterprofiler	S6E	GO:0006814	sodium ion transport	10	0.00399187	0.0350337	evm.TU.chr2.1879|evm.TU.chr2.2477|evm.TU.chr2.4191|evm.TU.chr2.887|evm.TU.chr2.888|evm.TU.chr2.897|evm.TU.chr2.947|evm.TU.chr3.3494|evm.TU.chr3.3496|evm.TU.chr3.6115
Ohana 611 convergent genes in two species	clusterprofiler	S6E	GO:0048646	anatomical structure formation involved in morphogenesis	43	0.00403134	0.0352193	evm.TU.chr2.1043|evm.TU.chr2.1185|evm.TU.chr2.1486|evm.TU.chr2.1621|evm.TU.chr2.163|evm.TU.chr2.1637|evm.TU.chr2.1664|evm.TU.chr2.2052|evm.TU.chr2.2171|evm.TU.chr2.3341|evm.TU.chr2.3823|evm.TU.chr2.3859|evm.TU.chr2.4198|evm.TU.chr2.4577|evm.TU.chr2.4698|evm.TU.chr2.5175|evm.TU.chr2.537|evm.TU.chr2.545|evm.TU.chr2.5476|evm.TU.chr2.5831|evm.TU.chr2.768|evm.TU.chr2.783|evm.TU.chr2.846|evm.TU.chr2.879|evm.TU.chr2.880|evm.TU.chr2.924|evm.TU.chr2.93|evm.TU.chr3.1270|evm.TU.chr3.3470|evm.TU.chr3.3473|evm.TU.chr3.3483|evm.TU.chr3.3558|evm.TU.chr3.3574|evm.TU.chr3.3619|evm.TU.chr3.5088|evm.TU.chr3.5453|evm.TU.chr3.5833|evm.TU.chr3.6037|evm.TU.chr3.62|evm.TU.chr4.54|evm.TU.chrX.1308|evm.TU.chrX.1330|evm.TU.chrX.1771
Ohana 611 convergent genes in two species	clusterprofiler	S6E	GO:0046843	dorsal appendage formation	8	0.00411249	0.0357656	evm.TU.chr2.1637|evm.TU.chr2.537|evm.TU.chr2.545|evm.TU.chr2.5476|evm.TU.chr3.3470|evm.TU.chr3.3574|evm.TU.chr3.5088|evm.TU.chrX.1308
Ohana 611 convergent genes in two species	clusterprofiler	S6E	GO:0048149	behavioral response to ethanol	9	0.00414962	0.035926	evm.TU.chr2.1116|evm.TU.chr2.2330|evm.TU.chr2.3871|evm.TU.chr2.5178|evm.TU.chr2.5476|evm.TU.chr3.3098|evm.TU.chr3.4191|evm.TU.chr3.4945|evm.TU.chr3.5268
Ohana 611 convergent genes in two species	clusterprofiler	S6E	GO:0021700	developmental maturation	22	0.00424091	0.0365517	evm.TU.chr2.3341|evm.TU.chr2.35|evm.TU.chr2.4265|evm.TU.chr2.4577|evm.TU.chr2.4698|evm.TU.chr2.535|evm.TU.chr2.5476|evm.TU.chr2.5539|evm.TU.chr2.5831|evm.TU.chr2.695|evm.TU.chr2.767|evm.TU.chr3.3470|evm.TU.chr3.3473|evm.TU.chr3.3574|evm.TU.chr3.5225|evm.TU.chr3.5297_evm.TU.chr3.5298|evm.TU.chr3.5522|evm.TU.chr3.62|evm.TU.chr3.641|evm.TU.chr3.801|evm.TU.chrX.1771|evm.TU.chrX.865
Ohana 611 convergent genes in two species	clusterprofiler	S6E	GO:0048865	stem cell fate commitment	6	0.0043465	0.0372945	evm.TU.chr2.1762|evm.TU.chr2.2330|evm.TU.chr2.31|evm.TU.chr2.5476|evm.TU.chr3.2290|evm.TU.chrX.39
Ohana 611 convergent genes in two species	clusterprofiler	S6E	GO:0035330	regulation of hippo signaling	7	0.00440968	0.0376684	evm.TU.chr2.1127|evm.TU.chr2.5178|evm.TU.chr2.537|evm.TU.chr2.545|evm.TU.chr2.64|evm.TU.chr2.818|evm.TU.chr2.93
Ohana 611 convergent genes in two species	clusterprofiler	S6E	GO:0048546	digestive tract morphogenesis	10	0.00445927	0.0379235	evm.TU.chr2.1151|evm.TU.chr2.2330|evm.TU.chr2.3341|evm.TU.chr2.482|evm.TU.chr2.521|evm.TU.chr2.5476|evm.TU.chr3.3558|evm.TU.chr3.4528_evm.TU.chr3.4529|evm.TU.chr3.5088|evm.TU.chr3.5311
Ohana 611 convergent genes in two species	clusterprofiler	S6E	GO:0008360	regulation of cell shape	9	0.00468509	0.0396685	evm.TU.chr2.1151|evm.TU.chr2.1486|evm.TU.chr2.4993|evm.TU.chr2.537|evm.TU.chr2.545|evm.TU.chr2.817|evm.TU.chr3.3473|evm.TU.chr3.3496|evm.TU.chrX.4
Ohana 611 convergent genes in two species	clusterprofiler	S6E	GO:0048663	neuron fate commitment	8	0.00471454	0.0397427	evm.TU.chr2.1845|evm.TU.chr2.2023|evm.TU.chr2.2345|evm.TU.chr2.256|evm.TU.chr2.4993|evm.TU.chr3.5268|evm.TU.chr3.5311|evm.TU.chrX.159
Ohana 611 convergent genes in two species	clusterprofiler	S6E	GO:0009792	embryo development ending in birth or egg hatching	19	0.00487645	0.0409281	evm.TU.chr2.1151|evm.TU.chr2.2330|evm.TU.chr2.3056|evm.TU.chr2.3326|evm.TU.chr2.3341|evm.TU.chr2.3773|evm.TU.chr2.5175|evm.TU.chr2.537|evm.TU.chr2.545|evm.TU.chr2.5476|evm.TU.chr2.817|evm.TU.chr3.3473|evm.TU.chr3.3496|evm.TU.chr3.3812|evm.TU.chr3.4945|evm.TU.chr3.5088|evm.TU.chr3.5453|evm.TU.chr3.6109|evm.TU.chrX.1308
Ohana 611 convergent genes in two species	clusterprofiler	S6E	GO:0007548	sex differentiation	12	0.00496311	0.0410305	evm.TU.chr2.1151|evm.TU.chr2.163|evm.TU.chr2.2023|evm.TU.chr2.256|evm.TU.chr2.5175|evm.TU.chr2.5476|evm.TU.chr2.817|evm.TU.chr2.846|evm.TU.chr3.5088|evm.TU.chrX.1308|evm.TU.chrX.159|evm.TU.chrX.961
Ohana 611 convergent genes in two species	clusterprofiler	S6E	GO:0040012	regulation of locomotion	10	0.00496872	0.0410305	evm.TU.chr2.1431|evm.TU.chr2.163|evm.TU.chr2.2126|evm.TU.chr2.2337|evm.TU.chr2.5175|evm.TU.chr2.767|evm.TU.chr2.878|evm.TU.chr3.3619|evm.TU.chr3.5088|evm.TU.chr3.801
Ohana 611 convergent genes in two species	clusterprofiler	S6E	GO:0007398	ectoderm development	4	0.00499539	0.0410305	evm.TU.chr2.1639_evm.TU.chr2.1640|evm.TU.chr2.1642|evm.TU.chr2.622|evm.TU.chr3.3812
Ohana 611 convergent genes in two species	clusterprofiler	S6E	GO:0009187	cyclic nucleotide metabolic process	4	0.00499539	0.0410305	evm.TU.chr2.2174|evm.TU.chr3.4246|evm.TU.chr3.6341|evm.TU.chrX.1531
Ohana 611 convergent genes in two species	clusterprofiler	S6E	GO:0050905	neuromuscular process	4	0.00499539	0.0410305	evm.TU.chr2.2030|evm.TU.chr3.3494|evm.TU.chr3.3496|evm.TU.chr3.5530
Ohana 611 convergent genes in two species	clusterprofiler	S6E	GO:0007435	salivary gland morphogenesis	13	0.00520921	0.0421648	evm.TU.chr2.1151|evm.TU.chr2.2285|evm.TU.chr2.3326|evm.TU.chr2.3341|evm.TU.chr2.4158|evm.TU.chr2.5831|evm.TU.chr2.767|evm.TU.chr2.846|evm.TU.chr3.5463|evm.TU.chr3.6246|evm.TU.chr4.5|evm.TU.chrX.1330|evm.TU.chrX.159
Ohana 611 convergent genes in two species	clusterprofiler	S6E	GO:0022612	gland morphogenesis	13	0.00520921	0.0421648	evm.TU.chr2.1151|evm.TU.chr2.2285|evm.TU.chr2.3326|evm.TU.chr2.3341|evm.TU.chr2.4158|evm.TU.chr2.5831|evm.TU.chr2.767|evm.TU.chr2.846|evm.TU.chr3.5463|evm.TU.chr3.6246|evm.TU.chr4.5|evm.TU.chrX.1330|evm.TU.chrX.159
Ohana 611 convergent genes in two species	clusterprofiler	S6E	GO:0035725	sodium ion transmembrane transport	6	0.00522123	0.0421648	evm.TU.chr2.1879|evm.TU.chr2.4191|evm.TU.chr2.897|evm.TU.chr2.947|evm.TU.chr3.3494|evm.TU.chr3.3496
Ohana 611 convergent genes in two species	clusterprofiler	S6E	GO:1905330	regulation of morphogenesis of an epithelium	6	0.00522123	0.0421648	evm.TU.chr2.1116|evm.TU.chr2.256|evm.TU.chr2.4577|evm.TU.chr2.93|evm.TU.chr3.46|evm.TU.chrX.1771
Ohana 611 convergent genes in two species	clusterprofiler	S6E	GO:0044057	regulation of system process	9	0.0052728	0.042403	evm.TU.chr2.1621|evm.TU.chr2.3887|evm.TU.chr2.4261|evm.TU.chr2.470|evm.TU.chr2.491|evm.TU.chr2.6066|evm.TU.chr2.688|evm.TU.chr3.348|evm.TU.chrX.1307
Ohana 611 convergent genes in two species	clusterprofiler	S6E	GO:0060322	head development	16	0.00531018	0.0425257	evm.TU.chr2.163|evm.TU.chr2.1637|evm.TU.chr2.2023|evm.TU.chr2.2345|evm.TU.chr2.3341|evm.TU.chr2.3905|evm.TU.chr2.4244|evm.TU.chr2.752|evm.TU.chr2.767|evm.TU.chr3.5297_evm.TU.chr3.5298|evm.TU.chr3.691|evm.TU.chr4.30|evm.TU.chrX.37|evm.TU.chrX.39|evm.TU.chrX.865|evm.TU.chrX.9
Ohana 611 convergent genes in two species	clusterprofiler	S6E	GO:2000027	regulation of animal organ morphogenesis	12	0.00543	0.0433048	evm.TU.chr2.1116|evm.TU.chr2.2150|evm.TU.chr2.256|evm.TU.chr2.4577|evm.TU.chr2.5476|evm.TU.chr2.817|evm.TU.chr2.93|evm.TU.chr3.431|evm.TU.chr3.46|evm.TU.chr3.6109|evm.TU.chrX.1771|evm.TU.chrX.961
Ohana 611 convergent genes in two species	clusterprofiler	S6E	GO:0051961	negative regulation of nervous system development	14	0.00576444	0.045435	evm.TU.chr2.2126|evm.TU.chr2.2150|evm.TU.chr2.3326|evm.TU.chr2.3341|evm.TU.chr2.3676|evm.TU.chr2.5175|evm.TU.chr2.537|evm.TU.chr2.545|evm.TU.chr3.315|evm.TU.chr3.3470|evm.TU.chr3.3473|evm.TU.chr3.5205|evm.TU.chr3.6246|evm.TU.chrX.293
Ohana 611 convergent genes in two species	clusterprofiler	S6E	GO:0010927	cellular component assembly involved in morphogenesis	15	0.00576802	0.045435	evm.TU.chr2.1043|evm.TU.chr2.1621|evm.TU.chr2.1637|evm.TU.chr2.2052|evm.TU.chr2.2171|evm.TU.chr2.4698|evm.TU.chr2.537|evm.TU.chr2.545|evm.TU.chr2.5476|evm.TU.chr3.3470|evm.TU.chr3.3574|evm.TU.chr3.3619|evm.TU.chr3.5088|evm.TU.chr4.54|evm.TU.chrX.1308
Ohana 611 convergent genes in two species	clusterprofiler	S6E	GO:0097305	response to alcohol	15	0.00576802	0.045435	evm.TU.chr2.1116|evm.TU.chr2.1218|evm.TU.chr2.2330|evm.TU.chr2.3341|evm.TU.chr2.3871|evm.TU.chr2.5178|evm.TU.chr2.5476|evm.TU.chr3.3098|evm.TU.chr3.4191|evm.TU.chr3.4945|evm.TU.chr3.5268|evm.TU.chr3.5463|evm.TU.chr3.670|evm.TU.chr3.9|evm.TU.chrX.159
Ohana 611 convergent genes in two species	clusterprofiler	S6E	GO:0007442	hindgut morphogenesis	9	0.00591604	0.0457127	evm.TU.chr2.1151|evm.TU.chr2.2330|evm.TU.chr2.3341|evm.TU.chr2.482|evm.TU.chr2.521|evm.TU.chr2.5476|evm.TU.chr3.3558|evm.TU.chr3.4528_evm.TU.chr3.4529|evm.TU.chr3.5311
Ohana 611 convergent genes in two species	clusterprofiler	S6E	GO:0031346	positive regulation of cell projection organization	9	0.00591604	0.0457127	evm.TU.chr2.1486|evm.TU.chr2.2171|evm.TU.chr2.2337|evm.TU.chr2.4577|evm.TU.chr2.5175|evm.TU.chr2.767|evm.TU.chr3.3098|evm.TU.chr3.674|evm.TU.chrX.1308
Ohana 611 convergent genes in two species	clusterprofiler	S6E	GO:0061525	hindgut development	9	0.00591604	0.0457127	evm.TU.chr2.1151|evm.TU.chr2.2330|evm.TU.chr2.3341|evm.TU.chr2.482|evm.TU.chr2.521|evm.TU.chr2.5476|evm.TU.chr3.3558|evm.TU.chr3.4528_evm.TU.chr3.4529|evm.TU.chr3.5311
Ohana 611 convergent genes in two species	clusterprofiler	S6E	GO:0055085	transmembrane transport	39	0.00592002	0.0457127	evm.TU.chr2.1089|evm.TU.chr2.1478|evm.TU.chr2.1634|evm.TU.chr2.1654|evm.TU.chr2.1879|evm.TU.chr2.2030|evm.TU.chr2.2177|evm.TU.chr2.2477|evm.TU.chr2.309|evm.TU.chr2.3831|evm.TU.chr2.3922|evm.TU.chr2.4191|evm.TU.chr2.437|evm.TU.chr2.441|evm.TU.chr2.443|evm.TU.chr2.4995|evm.TU.chr2.5004|evm.TU.chr2.561|evm.TU.chr2.6066|evm.TU.chr2.628|evm.TU.chr2.630|evm.TU.chr2.897|evm.TU.chr2.947|evm.TU.chr3.3474|evm.TU.chr3.348|evm.TU.chr3.3484|evm.TU.chr3.3494|evm.TU.chr3.3496|evm.TU.chr3.370|evm.TU.chr3.3712|evm.TU.chr3.4428|evm.TU.chr3.5296|evm.TU.chr3.5488|evm.TU.chr3.5491|evm.TU.chr3.5518|evm.TU.chr3.5778|evm.TU.chr3.6401|evm.TU.chrX.2346|evm.TU.chrX.516
Ohana 611 convergent genes in two species	clusterprofiler	S6E	GO:0003007	heart morphogenesis	7	0.00596976	0.0457127	evm.TU.chr2.163|evm.TU.chr2.1762|evm.TU.chr2.1947|evm.TU.chr2.3823|evm.TU.chr2.4238|evm.TU.chr2.888|evm.TU.chrX.865
Ohana 611 convergent genes in two species	clusterprofiler	S6E	GO:0014016	neuroblast differentiation	7	0.00596976	0.0457127	evm.TU.chr2.1639_evm.TU.chr2.1640|evm.TU.chr2.1642|evm.TU.chr2.1762|evm.TU.chr2.31|evm.TU.chr3.2290|evm.TU.chr3.4528_evm.TU.chr3.4529|evm.TU.chrX.39
Ohana 611 convergent genes in two species	clusterprofiler	S6E	GO:1905879	regulation of oogenesis	7	0.00596976	0.0457127	evm.TU.chr2.1493|evm.TU.chr2.2060|evm.TU.chr3.3470|evm.TU.chr3.3473|evm.TU.chr3.5088|evm.TU.chr3.5297_evm.TU.chr3.5298|evm.TU.chr3.62
Ohana 611 convergent genes in two species	clusterprofiler	S6E	GO:0007412	axon target recognition	4	0.00668175	0.0499702	evm.TU.chr2.2126|evm.TU.chr2.2337|evm.TU.chr2.5049|evm.TU.chr2.878
Ohana 611 convergent genes in two species	clusterprofiler	S6E	GO:0007426	tracheal outgrowth, open tracheal system	4	0.00668175	0.0499702	evm.TU.chr2.3823|evm.TU.chr2.4993|evm.TU.chr3.431|evm.TU.chr3.5311
Ohana 611 convergent genes in two species	clusterprofiler	S6E	GO:0030004	obsolete cellular monovalent inorganic cation homeostasis	4	0.00668175	0.0499702	evm.TU.chr2.1664|evm.TU.chr2.2477|evm.TU.chr2.4173|evm.TU.chr2.947
Ohana 611 convergent genes in two species	clusterprofiler	S6E	GO:0030641	regulation of cellular pH	4	0.00668175	0.0499702	evm.TU.chr2.1664|evm.TU.chr2.2477|evm.TU.chr2.4173|evm.TU.chr2.947
Ohana 611 convergent genes in two species	clusterprofiler	S6E	GO:0055067	obsolete monovalent inorganic cation homeostasis	4	0.00668175	0.0499702	evm.TU.chr2.1664|evm.TU.chr2.2477|evm.TU.chr2.4173|evm.TU.chr2.947
Ohana 611 convergent genes in two species	clusterprofiler	S6E	GO:0060359	response to ammonium ion	4	0.00668175	0.0499702	evm.TU.chr2.3341|evm.TU.chr2.3871|evm.TU.chr2.5961|evm.TU.chr3.6113
Ohana 611 convergent genes in two species	clusterprofiler	S6E	GO:0051240	positive regulation of multicellular organismal process	24	0.00673486	0.0501721	evm.TU.chr2.1127|evm.TU.chr2.1493|evm.TU.chr2.1637|evm.TU.chr2.2330|evm.TU.chr2.256|evm.TU.chr2.3056|evm.TU.chr2.3341|evm.TU.chr2.35|evm.TU.chr2.3887|evm.TU.chr2.4577|evm.TU.chr2.5461|evm.TU.chr2.688|evm.TU.chr2.752|evm.TU.chr2.767|evm.TU.chr3.3470|evm.TU.chr3.348|evm.TU.chr3.3604|evm.TU.chr3.5088|evm.TU.chr3.5311|evm.TU.chr3.5421|evm.TU.chr3.5530|evm.TU.chr3.6109|evm.TU.chr3.9|evm.TU.chrX.961
Ohana 611 convergent genes in two species	clusterprofiler	S6E	GO:0008345	larval locomotory behavior	7	0.00688879	0.050924	evm.TU.chr2.3341|evm.TU.chr2.491|evm.TU.chr2.5049|evm.TU.chr2.6066|evm.TU.chr2.783|evm.TU.chr3.348|evm.TU.chrX.1949
Ohana 611 convergent genes in two species	clusterprofiler	S6E	GO:0046552	photoreceptor cell fate commitment	7	0.00688879	0.050924	evm.TU.chr2.1845|evm.TU.chr2.2023|evm.TU.chr2.256|evm.TU.chr2.4993|evm.TU.chr3.5268|evm.TU.chr3.5311|evm.TU.chrX.159
Ohana 611 convergent genes in two species	clusterprofiler	S6E	GO:0048469	cell maturation	18	0.00692519	0.050997	evm.TU.chr2.3341|evm.TU.chr2.35|evm.TU.chr2.4265|evm.TU.chr2.4577|evm.TU.chr2.4698|evm.TU.chr2.535|evm.TU.chr2.5476|evm.TU.chr2.5831|evm.TU.chr2.695|evm.TU.chr2.767|evm.TU.chr3.3470|evm.TU.chr3.3473|evm.TU.chr3.3574|evm.TU.chr3.5225|evm.TU.chr3.5297_evm.TU.chr3.5298|evm.TU.chr3.5522|evm.TU.chr3.641|evm.TU.chrX.1771
Ohana 611 convergent genes in two species	clusterprofiler	S6E	GO:0007419	ventral cord development	5	0.00701401	0.0512583	evm.TU.chr2.163|evm.TU.chr2.1762|evm.TU.chr2.3823|evm.TU.chr2.846|evm.TU.chr3.5225
Ohana 611 convergent genes in two species	clusterprofiler	S6E	GO:0090175	regulation of establishment of planar polarity	5	0.00701401	0.0512583	evm.TU.chr2.1116|evm.TU.chr2.256|evm.TU.chr2.93|evm.TU.chr3.46|evm.TU.chrX.1771
Ohana 611 convergent genes in two species	clusterprofiler	S6E	GO:0030031	cell projection assembly	11	0.00733655	0.0531743	evm.TU.chr2.1486|evm.TU.chr2.5175|evm.TU.chr2.5476|evm.TU.chr2.63|evm.TU.chr2.804|evm.TU.chr2.817|evm.TU.chr2.879|evm.TU.chr2.880|evm.TU.chr3.3619|evm.TU.chr3.5501|evm.TU.chr3.691
Ohana 611 convergent genes in two species	clusterprofiler	S6E	GO:1900073	regulation of neuromuscular synaptic transmission	6	0.00734703	0.0531743	evm.TU.chr2.309|evm.TU.chr2.3887|evm.TU.chr2.4158|evm.TU.chr2.51|evm.TU.chr3.5518|evm.TU.chrX.1931
Ohana 611 convergent genes in two species	clusterprofiler	S6E	GO:0007186	G protein-coupled receptor signaling pathway	18	0.00735919	0.0531743	evm.TU.chr2.1339|evm.TU.chr2.4009|evm.TU.chr2.4242|evm.TU.chr2.4957|evm.TU.chr2.5170|evm.TU.chr2.5961|evm.TU.chr2.622|evm.TU.chr2.743|evm.TU.chr2.955|evm.TU.chr2.96|evm.TU.chr3.2987|evm.TU.chr3.5205|evm.TU.chr3.5225|evm.TU.chr3.6113|evm.TU.chrX.1909|evm.TU.chrX.1949|evm.TU.chrX.2105|novel_gene_76_6594486a
Ohana 611 convergent genes in two species	clusterprofiler	S6E	GO:0048619	embryonic hindgut morphogenesis	8	0.00782072	0.0562975	evm.TU.chr2.1151|evm.TU.chr2.2330|evm.TU.chr2.3341|evm.TU.chr2.482|evm.TU.chr2.521|evm.TU.chr2.5476|evm.TU.chr3.4528_evm.TU.chr3.4529|evm.TU.chr3.5311
Ohana 611 convergent genes in two species	clusterprofiler	S6E	GO:0051241	negative regulation of multicellular organismal process	20	0.00786915	0.0562989	evm.TU.chr2.2126|evm.TU.chr2.2150|evm.TU.chr2.256|evm.TU.chr2.3326|evm.TU.chr2.3341|evm.TU.chr2.3676|evm.TU.chr2.5175|evm.TU.chr2.537|evm.TU.chr2.545|evm.TU.chr2.5476|evm.TU.chr2.64|evm.TU.chr3.315|evm.TU.chr3.3470|evm.TU.chr3.3473|evm.TU.chr3.5205|evm.TU.chr3.5311|evm.TU.chr3.6113|evm.TU.chr3.62|evm.TU.chr3.6246|evm.TU.chrX.293
Ohana 611 convergent genes in two species	clusterprofiler	S6E	GO:0007365	periodic partitioning	7	0.00790879	0.0562989	evm.TU.chr2.390|evm.TU.chr2.5476|evm.TU.chr3.2290|evm.TU.chr3.4301|evm.TU.chr4.31|evm.TU.chr4.5|evm.TU.chrX.293
Ohana 611 convergent genes in two species	clusterprofiler	S6E	GO:0045466	R7 cell differentiation	7	0.00790879	0.0562989	evm.TU.chr2.2126|evm.TU.chr2.2337|evm.TU.chr2.560|evm.TU.chr2.744|evm.TU.chr2.878|evm.TU.chr3.5268|evm.TU.chrX.961
Ohana 611 convergent genes in two species	clusterprofiler	S6E	GO:0030718	germ-line stem cell population maintenance	11	0.0080216	0.0568912	evm.TU.chr2.1253|evm.TU.chr2.1621|evm.TU.chr2.1733|evm.TU.chr2.2150|evm.TU.chr2.5476|evm.TU.chr2.767|evm.TU.chr2.768|evm.TU.chr2.770|evm.TU.chr2.817|evm.TU.chr3.3473|evm.TU.chr3.3558
Ohana 611 convergent genes in two species	clusterprofiler	S6E	GO:0022604	regulation of cell morphogenesis	15	0.00820658	0.0579891	evm.TU.chr2.1151|evm.TU.chr2.1431|evm.TU.chr2.1486|evm.TU.chr2.2126|evm.TU.chr2.2337|evm.TU.chr2.4993|evm.TU.chr2.537|evm.TU.chr2.545|evm.TU.chr2.767|evm.TU.chr2.817|evm.TU.chr2.878|evm.TU.chr3.3473|evm.TU.chr3.3496|evm.TU.chr3.674|evm.TU.chrX.4
Ohana 611 convergent genes in two species	clusterprofiler	S6E	GO:0007626	locomotory behavior	19	0.00833425	0.0586756	evm.TU.chr2.2030|evm.TU.chr2.3341|evm.TU.chr2.3859|evm.TU.chr2.3871|evm.TU.chr2.470|evm.TU.chr2.491|evm.TU.chr2.5049|evm.TU.chr2.51|evm.TU.chr2.6066|evm.TU.chr2.770|evm.TU.chr2.783|evm.TU.chr3.3470|evm.TU.chr3.348|evm.TU.chr3.3496|evm.TU.chr3.5296|evm.TU.chr3.641|evm.TU.chr3.801|evm.TU.chr4.30|evm.TU.chrX.1949
Ohana 611 convergent genes in two species	clusterprofiler	S6E	GO:0007390	germ-band shortening	5	0.00854981	0.0597554	evm.TU.chr2.1151|evm.TU.chr2.3341|evm.TU.chr2.5175|evm.TU.chr2.5476|evm.TU.chr3.3812
Ohana 611 convergent genes in two species	clusterprofiler	S6E	GO:0009649	entrainment of circadian clock	5	0.00854981	0.0597554	evm.TU.chr2.470|evm.TU.chr2.51|evm.TU.chr2.5170|evm.TU.chr3.4405|evm.TU.chrX.293
Ohana 611 convergent genes in two species	clusterprofiler	S6E	GO:1902531	regulation of intracellular signal transduction	24	0.00859124	0.0598274	evm.TU.chr2.1116|evm.TU.chr2.1127|evm.TU.chr2.1151|evm.TU.chr2.1393|evm.TU.chr2.2150|evm.TU.chr2.2183|evm.TU.chr2.3056|evm.TU.chr2.4158|evm.TU.chr2.4995|evm.TU.chr2.5178|evm.TU.chr2.537|evm.TU.chr2.545|evm.TU.chr2.64|evm.TU.chr2.818|evm.TU.chr2.93|evm.TU.chr3.3470|evm.TU.chr3.3619|evm.TU.chr3.4301|evm.TU.chr3.5088|evm.TU.chr3.5463|evm.TU.chr3.6109|evm.TU.chr3.9|evm.TU.chrX.1308|evm.TU.chrX.293
Ohana 611 convergent genes in two species	clusterprofiler	S6E	GO:0007254	JNK cascade	4	0.00870612	0.0601912	evm.TU.chr2.3887|evm.TU.chr2.5178|evm.TU.chr3.5088|evm.TU.chrX.1308
Ohana 611 convergent genes in two species	clusterprofiler	S6E	GO:0009954	proximal/distal pattern formation	4	0.00870612	0.0601912	evm.TU.chr2.1947|evm.TU.chr2.31|evm.TU.chr2.4305|evm.TU.chr2.5476
Ohana 611 convergent genes in two species	clusterprofiler	S6E	GO:0046677	response to antibiotic	11	0.00875535	0.0603146	evm.TU.chr2.1116|evm.TU.chr2.1218|evm.TU.chr2.2330|evm.TU.chr2.3871|evm.TU.chr2.5178|evm.TU.chr2.5476|evm.TU.chr3.3098|evm.TU.chr3.4191|evm.TU.chr3.4945|evm.TU.chr3.5268|evm.TU.chr3.9
Ohana 611 convergent genes in two species	clusterprofiler	S6E	GO:0010941	obsolete regulation of cell death	22	0.00899398	0.0617372	evm.TU.chr2.1218|evm.TU.chr2.1369|evm.TU.chr2.1493|evm.TU.chr2.1637|evm.TU.chr2.2060|evm.TU.chr2.2330|evm.TU.chr2.3341|evm.TU.chr2.5178|evm.TU.chr2.5476|evm.TU.chr2.5539|evm.TU.chr2.64|evm.TU.chr2.839|evm.TU.chr3.3470|evm.TU.chr3.4166|evm.TU.chr3.4301|evm.TU.chr3.5088|evm.TU.chr3.5311|evm.TU.chr3.5463|evm.TU.chr3.6113|evm.TU.chr3.9|evm.TU.chrX.37|evm.TU.chrX.961
Ohana 611 convergent genes in two species	clusterprofiler	S6E	GO:0051270	obsolete regulation of cellular component movement	9	0.00911163	0.0623223	evm.TU.chr2.163|evm.TU.chr2.2126|evm.TU.chr2.2337|evm.TU.chr2.5175|evm.TU.chr2.767|evm.TU.chr2.878|evm.TU.chr3.3619|evm.TU.chr3.5088|evm.TU.chr3.801
Ohana 611 convergent genes in two species	clusterprofiler	S6E	GO:0042981	regulation of apoptotic process	17	0.00924034	0.0629785	evm.TU.chr2.1369|evm.TU.chr2.1493|evm.TU.chr2.1637|evm.TU.chr2.2060|evm.TU.chr2.2330|evm.TU.chr2.3341|evm.TU.chr2.5178|evm.TU.chr2.5476|evm.TU.chr2.5539|evm.TU.chr2.64|evm.TU.chr2.839|evm.TU.chr3.3470|evm.TU.chr3.4166|evm.TU.chr3.4301|evm.TU.chr3.5088|evm.TU.chr3.5311|evm.TU.chr3.9
Ohana 611 convergent genes in two species	clusterprofiler	S6E	GO:0061024	membrane organization	12	0.00975563	0.0662556	evm.TU.chr2.1253|evm.TU.chr2.3341|evm.TU.chr2.3887|evm.TU.chr2.4993|evm.TU.chr2.57|evm.TU.chr2.686|evm.TU.chr2.695|evm.TU.chr3.3473|evm.TU.chr3.5669|evm.TU.chr3.62|evm.TU.chrX.1308|evm.TU.chrX.1359
Ohana 611 convergent genes in two species	clusterprofiler	S6E	GO:0048732	gland development	18	0.00987114	0.066804	evm.TU.chr2.1151|evm.TU.chr2.163|evm.TU.chr2.1762|evm.TU.chr2.2285|evm.TU.chr2.3326|evm.TU.chr2.3341|evm.TU.chr2.4158|evm.TU.chr2.4198|evm.TU.chr2.5476|evm.TU.chr2.5831|evm.TU.chr2.767|evm.TU.chr2.846|evm.TU.chr3.3558|evm.TU.chr3.5463|evm.TU.chr3.6246|evm.TU.chr4.5|evm.TU.chrX.1330|evm.TU.chrX.159
H+PBE 39 convergent genes in CN population	clusterprofiler	S9B	GO:0017085	response to insecticide	3	0.000309498	0.0620959	evm.TU.chr3.775|evm.TU.chr2.4176|evm.TU.chr2.4177
H+PBE 39 convergent genes in CN population	clusterprofiler	S9B	GO:0051223	regulation of protein transport	3	0.000784329	0.0620959	evm.TU.chrX.164|evm.TU.chrX.1891|evm.TU.chrX.1113
H+PBE 39 convergent genes in CN population	clusterprofiler	S9B	GO:0070201	regulation of establishment of protein localization	3	0.000876132	0.0620959	evm.TU.chrX.164|evm.TU.chrX.1891|evm.TU.chrX.1113
H+PBE 39 convergent genes in CN population	clusterprofiler	S9B	GO:0090087	regulation of peptide transport	3	0.00125034	0.0620959	evm.TU.chrX.164|evm.TU.chrX.1891|evm.TU.chrX.1113
H+PBE 39 convergent genes in CN population	clusterprofiler	S9B	GO:0016071	mRNA metabolic process	3	0.00210025	0.0685437	evm.TU.chrX.2030|evm.TU.chrX.173|evm.TU.chr2.4166
H+PBE 39 convergent genes in CN population	clusterprofiler	S9B	GO:0032880	regulation of protein localization	3	0.00324194	0.0735671	evm.TU.chrX.164|evm.TU.chrX.1891|evm.TU.chrX.1113
H+PBE 39 convergent genes in CN population	clusterprofiler	S9B	GO:0048232	male gamete generation	5	0.00414739	0.0789343	evm.TU.chrX.2030|evm.TU.chrX.1523|evm.TU.chrX.1114|evm.TU.chr2.4166|evm.TU.chr2.4171
H+PBE 39 convergent genes in CN population	clusterprofiler	S9B	GO:0043069	negative regulation of programmed cell death	3	0.00443708	0.0816089	evm.TU.chrX.2030|evm.TU.chrX.789|evm.TU.chrX.1503
H+PBE 39 convergent genes in CN population	clusterprofiler	S9B	GO:0051049	regulation of transport	4	0.00480156	0.0816089	evm.TU.chrX.164|evm.TU.chrX.1891|evm.TU.chrX.1113|evm.TU.chr2.4173
H+PBE 39 convergent genes in CN population	clusterprofiler	S9B	GO:0019748	secondary metabolic process	3	0.00484121	0.0816089	evm.TU.chrX.164|evm.TU.chr2.4176|evm.TU.chr2.4177
H+PBE 39 convergent genes in CN population	clusterprofiler	S9B	GO:0051641	cellular localization	6	0.00548592	0.0851012	evm.TU.chrX.164|novel_gene_219_6594486a|evm.TU.chrX.1523|evm.TU.chrX.1114|evm.TU.chr2.4171|evm.TU.chr2.4173
H+PBE 39 convergent genes in CN population	clusterprofiler	S9B	GO:0060548	obsolete negative regulation of cell death	3	0.00701879	0.0985972	evm.TU.chrX.2030|evm.TU.chrX.789|evm.TU.chrX.1503
Dmel PBE 204 genes in CN_LS	gowinda	S9E	GO:0018230	peptidyl-L-cysteine S-palmitoylation	5	5.1e-06	0.0031094	FBgn0039367|FBgn0039366|FBgn0039369|FBgn0039368|FBgn0039370
Dmel PBE 204 genes in CN_LS	gowinda	S9E	GO:0006612	protein targeting to membrane	5	1.19e-05	0.0040844	FBgn0039367|FBgn0039366|FBgn0039369|FBgn0039368|FBgn0039370
Dmel PBE 204 genes in CN_LS	gowinda	S9E	GO:0018345	protein palmitoylation	5	1.82e-05	0.0042479	FBgn0039367|FBgn0039366|FBgn0039369|FBgn0039368|FBgn0039370
Dmel PBE 204 genes in CN_LS	gowinda	S9E	GO:0030488	tRNA methylation	3	0.0003574	0.0795439	FBgn0039189|FBgn0052281|FBgn0038953
Dsim PBE 191 genes in CN_SHZ	gowinda	S9F	GO:0051791	medium-chain fatty acid metabolic process	5	1e-07	5.045e-05	evm.TU.chr2.4562|evm.TU.chr2.4565|evm.TU.chr2.4566|evm.TU.chr2.4563|evm.TU.chr2.4564
Dsim PBE 191 genes in CN_SHZ	gowinda	S9F	GO:0048252	lauric acid metabolic process	5	1e-07	5.045e-05	evm.TU.chr2.4562|evm.TU.chr2.4565|evm.TU.chr2.4566|evm.TU.chr2.4563|evm.TU.chr2.4564
Dsim PBE 191 genes in CN_SHZ	gowinda	S9F	GO:0009404	toxin metabolic process	5	4e-07	0.000108	evm.TU.chr2.4562|evm.TU.chr2.4565|evm.TU.chr2.4566|evm.TU.chr2.4563|evm.TU.chr2.4564
Dsim PBE 191 genes in CN_SHZ	gowinda	S9F	GO:0017143	insecticide metabolic process	5	4e-07	0.000108	evm.TU.chr2.4562|evm.TU.chr2.4565|evm.TU.chr2.4566|evm.TU.chr2.4563|evm.TU.chr2.4564
Dsim PBE 191 genes in CN_SHZ	gowinda	S9F	GO:0071466	cellular response to xenobiotic stimulus	5	6e-07	0.000108917	evm.TU.chr2.4562|evm.TU.chr2.4565|evm.TU.chr2.4566|evm.TU.chr2.4563|evm.TU.chr2.4564
Dsim PBE 191 genes in CN_SHZ	gowinda	S9F	GO:0006805	xenobiotic metabolic process	5	6e-07	0.000108917	evm.TU.chr2.4562|evm.TU.chr2.4565|evm.TU.chr2.4566|evm.TU.chr2.4563|evm.TU.chr2.4564
Dsim PBE 191 genes in CN_SHZ	gowinda	S9F	GO:0036270	response to diuretic	5	1.4e-06	0.000190856	evm.TU.chr2.4562|evm.TU.chr2.4565|evm.TU.chr2.4566|evm.TU.chr2.4563|evm.TU.chr2.4564
Dsim PBE 191 genes in CN_SHZ	gowinda	S9F	GO:0031000	response to caffeine	5	1.4e-06	0.000190856	evm.TU.chr2.4562|evm.TU.chr2.4565|evm.TU.chr2.4566|evm.TU.chr2.4563|evm.TU.chr2.4564
Dsim PBE 191 genes in CN_SHZ	gowinda	S9F	GO:0019752	carboxylic acid metabolic process	9	1.5e-06	0.000190856	evm.TU.chr2.3676|evm.TU.chr3.2683|evm.TU.chr2.4478|evm.TU.chr3.4456|evm.TU.chr2.4562|evm.TU.chr2.4565|evm.TU.chr2.4566|evm.TU.chr2.4563|evm.TU.chr2.4564
Dsim PBE 191 genes in CN_SHZ	gowinda	S9F	GO:0014074	response to purine-containing compound	5	1.7e-06	0.00019521	evm.TU.chr2.4562|evm.TU.chr2.4565|evm.TU.chr2.4566|evm.TU.chr2.4563|evm.TU.chr2.4564
Dsim PBE 191 genes in CN_SHZ	gowinda	S9F	GO:0046680	response to DDT	5	2.3e-06	0.0002454	evm.TU.chr2.4562|evm.TU.chr2.4565|evm.TU.chr2.4566|evm.TU.chr2.4563|evm.TU.chr2.4564
Dsim PBE 191 genes in CN_SHZ	gowinda	S9F	GO:0040040	thermosensory behavior	6	3.7e-06	0.000339479	evm.TU.chrX.349_evm.TU.chrX.352|evm.TU.chr2.4562|evm.TU.chr2.4565|evm.TU.chr2.4566|evm.TU.chr2.4563|evm.TU.chr2.4564
Dsim PBE 191 genes in CN_SHZ	gowinda	S9F	GO:0006082	organic acid metabolic process	9	3.9e-06	0.000339479	evm.TU.chr2.3676|evm.TU.chr3.2683|evm.TU.chr2.4478|evm.TU.chr3.4456|evm.TU.chr2.4562|evm.TU.chr2.4565|evm.TU.chr2.4566|evm.TU.chr2.4563|evm.TU.chr2.4564
Dsim PBE 191 genes in CN_SHZ	gowinda	S9F	GO:0043436	oxoacid metabolic process	9	3.9e-06	0.000339479	evm.TU.chr2.3676|evm.TU.chr3.2683|evm.TU.chr2.4478|evm.TU.chr3.4456|evm.TU.chr2.4562|evm.TU.chr2.4565|evm.TU.chr2.4566|evm.TU.chr2.4563|evm.TU.chr2.4564
Dsim PBE 191 genes in CN_SHZ	gowinda	S9F	GO:0006631	fatty acid metabolic process	6	5.4e-06	0.000424975	evm.TU.chr2.3676|evm.TU.chr2.4562|evm.TU.chr2.4565|evm.TU.chr2.4566|evm.TU.chr2.4563|evm.TU.chr2.4564
Dsim PBE 191 genes in CN_SHZ	gowinda	S9F	GO:0032787	monocarboxylic acid metabolic process	6	5.6e-06	0.000424975	evm.TU.chr2.3676|evm.TU.chr2.4562|evm.TU.chr2.4565|evm.TU.chr2.4566|evm.TU.chr2.4563|evm.TU.chr2.4564
Dsim PBE 191 genes in CN_SHZ	gowinda	S9F	GO:0016999	antibiotic metabolic process	5	1.18e-05	0.000876123	evm.TU.chr2.4562|evm.TU.chr2.4565|evm.TU.chr2.4566|evm.TU.chr2.4563|evm.TU.chr2.4564
Dsim PBE 191 genes in CN_SHZ	gowinda	S9F	GO:0017085	response to insecticide	6	2.65e-05	0.00194723	evm.TU.chr2.4473|evm.TU.chr2.4562|evm.TU.chr2.4565|evm.TU.chr2.4566|evm.TU.chr2.4563|evm.TU.chr2.4564
Dsim PBE 191 genes in CN_SHZ	gowinda	S9F	GO:0044255	cellular lipid metabolic process	9	2.79e-05	0.00196496	evm.TU.chr2.3676|evm.TU.chr2.2506|evm.TU.chr2.4939|evm.TU.chr2.4476|evm.TU.chr2.4562|evm.TU.chr2.4565|evm.TU.chr2.4566|evm.TU.chr2.4563|evm.TU.chr2.4564
Dsim PBE 191 genes in CN_SHZ	gowinda	S9F	GO:0042742	defense response to bacterium	9	9.98e-05	0.00690725	evm.TU.chr2.3678|evm.TU.chr2.3680|evm.TU.chr2.4499|evm.TU.chr2.371|evm.TU.chr2.4562|evm.TU.chr2.4565|evm.TU.chr2.4566|evm.TU.chr2.4563|evm.TU.chr2.4564
Dsim PBE 191 genes in CN_SHZ	gowinda	S9F	GO:0019748	secondary metabolic process	7	0.0001776	0.0119646	evm.TU.chr2.5792|evm.TU.chr2.4562|evm.TU.chr2.4565|evm.TU.chr2.4566|evm.TU.chr2.4563|evm.TU.chr2.4564|evm.TU.chr3.2658
Dsim PBE 191 genes in CN_SHZ	gowinda	S9F	GO:0050829	defense response to Gram-negative bacterium	6	0.0001845	0.0119646	evm.TU.chr2.4499|evm.TU.chr2.4562|evm.TU.chr2.4565|evm.TU.chr2.4566|evm.TU.chr2.4563|evm.TU.chr2.4564
Dsim PBE 191 genes in CN_SHZ	gowinda	S9F	GO:0043279	response to alkaloid	5	0.0002074	0.0129192	evm.TU.chr2.4562|evm.TU.chr2.4565|evm.TU.chr2.4566|evm.TU.chr2.4563|evm.TU.chr2.4564
Dsim PBE 191 genes in CN_SHZ	gowinda	S9F	GO:0006952	defense response	13	0.0003088	0.0185263	evm.TU.chr2.3678|evm.TU.chr2.3680|evm.TU.chr2.4499|evm.TU.chr2.5063|evm.TU.chr2.5062|evm.TU.chr2.254|evm.TU.chr2.371|evm.TU.chr2.4562|evm.TU.chr2.4565|evm.TU.chr2.4566|evm.TU.chr2.4563|evm.TU.chr2.4564|evm.TU.chr3.2658
Dsim PBE 191 genes in CN_SHZ	gowinda	S9F	GO:0009410	response to xenobiotic stimulus	5	0.0003222	0.0187648	evm.TU.chr2.4562|evm.TU.chr2.4565|evm.TU.chr2.4566|evm.TU.chr2.4563|evm.TU.chr2.4564
Dsim PBE 191 genes in CN_SHZ	gowinda	S9F	GO:0098542	defense response to other organism	10	0.0003895	0.0222255	evm.TU.chr2.3678|evm.TU.chr2.3680|evm.TU.chr2.4499|evm.TU.chr2.254|evm.TU.chr2.371|evm.TU.chr2.4562|evm.TU.chr2.4565|evm.TU.chr2.4566|evm.TU.chr2.4563|evm.TU.chr2.4564
Dsim PBE 191 genes in CN_SHZ	gowinda	S9F	GO:0002118	aggressive behavior	5	0.0004135	0.0230318	evm.TU.chr2.4562|evm.TU.chr2.4565|evm.TU.chr2.4566|evm.TU.chr2.4563|evm.TU.chr2.4564
Dsim PBE 191 genes in CN_SHZ	gowinda	S9F	GO:0009617	response to bacterium	9	0.0004873	0.0264743	evm.TU.chr2.3678|evm.TU.chr2.3680|evm.TU.chr2.4499|evm.TU.chr2.371|evm.TU.chr2.4562|evm.TU.chr2.4565|evm.TU.chr2.4566|evm.TU.chr2.4563|evm.TU.chr2.4564
Dsim PBE 191 genes in CN_SHZ	gowinda	S9F	GO:0044281	small molecule metabolic process	10	0.0005047	0.0265367	evm.TU.chr2.3676|evm.TU.chr2.254|evm.TU.chr3.2683|evm.TU.chr2.4478|evm.TU.chr3.4456|evm.TU.chr2.4562|evm.TU.chr2.4565|evm.TU.chr2.4566|evm.TU.chr2.4563|evm.TU.chr2.4564
Dsim PBE 191 genes in CN_SHZ	gowinda	S9F	GO:0006629	lipid metabolic process	10	0.0005947	0.0311054	evm.TU.chr3.470|evm.TU.chr2.3676|evm.TU.chr2.2506|evm.TU.chr2.4939|evm.TU.chr2.4476|evm.TU.chr2.4562|evm.TU.chr2.4565|evm.TU.chr2.4566|evm.TU.chr2.4563|evm.TU.chr2.4564
