## supplementary tables 1-22 for "Comparative population genomics reveals adaptive convergence in two *Drosophila* species across global environments" (part 3 of 3)

### Sheet: 18 (continued)
Supplementary Table 18. Gene Ontology (GO) analysis of genes with selection signals or associated with oxidative stress.
Dsim PBE 191 genes in CN_SHZ	gowinda	S9F	GO:0010243	response to organonitrogen compound	7	0.0008941	0.0426539	evm.TU.chr2.3269|evm.TU.chr2.4562|evm.TU.chr2.4565|evm.TU.chr2.4566|evm.TU.chr2.4563|evm.TU.chr2.4564|evm.TU.chr3.467
Dsim PBE 191 genes in CN_SHZ	gowinda	S9F	GO:0051705	obsolete multi-organism behavior	5	0.0009842	0.0426539	evm.TU.chr2.4562|evm.TU.chr2.4565|evm.TU.chr2.4566|evm.TU.chr2.4563|evm.TU.chr2.4564
Dsim PBE 191 genes in CN_SHZ	gowinda	S9F	GO:0043207	response to external biotic stimulus	12	0.0010153	0.0426539	evm.TU.chr2.3678|evm.TU.chr2.3680|evm.TU.chr2.4499|evm.TU.chr2.254|evm.TU.chr2.371|evm.TU.chr3.4455|evm.TU.chr2.4562|evm.TU.chr2.4565|evm.TU.chr2.4566|evm.TU.chr2.4563|evm.TU.chr2.4564|evm.TU.chr2.2482
Dsim PBE 191 genes in CN_SHZ	gowinda	S9F	GO:0051707	response to other organism	12	0.0010153	0.0426539	evm.TU.chr2.3678|evm.TU.chr2.3680|evm.TU.chr2.4499|evm.TU.chr2.254|evm.TU.chr2.371|evm.TU.chr3.4455|evm.TU.chr2.4562|evm.TU.chr2.4565|evm.TU.chr2.4566|evm.TU.chr2.4563|evm.TU.chr2.4564|evm.TU.chr2.2482
Dsim PBE 191 genes in CN_SHZ	gowinda	S9F	GO:0009607	response to biotic stimulus	12	0.0010153	0.0426539	evm.TU.chr2.3678|evm.TU.chr2.3680|evm.TU.chr2.4499|evm.TU.chr2.254|evm.TU.chr2.371|evm.TU.chr3.4455|evm.TU.chr2.4562|evm.TU.chr2.4565|evm.TU.chr2.4566|evm.TU.chr2.4563|evm.TU.chr2.4564|evm.TU.chr2.2482
Dsim PBE 191 genes in CN_SHZ	gowinda	S9F	GO:0009266	response to temperature stimulus	8	0.0013704	0.0563885	evm.TU.chr2.3791|evm.TU.chrX.349_evm.TU.chrX.352|evm.TU.chrX.904_evm.TU.chrX.896_evm.TU.chrX.897|evm.TU.chr2.4562|evm.TU.chr2.4565|evm.TU.chr2.4566|evm.TU.chr2.4563|evm.TU.chr2.4564
Dsim PBE 191 genes in CN_SHZ	gowinda	S9F	GO:0070887	cellular response to chemical stimulus	13	0.0019174	0.0769515	evm.TU.chr2.3791|evm.TU.chr2.3831|evm.TU.chr2.2506|evm.TU.chr2.4939|evm.TU.chr2.371|evm.TU.chr2.3269|evm.TU.chr2.4562|evm.TU.chr2.4565|evm.TU.chr2.4566|evm.TU.chr2.4563|evm.TU.chr2.4564|evm.TU.chr3.467|evm.TU.chr2.2498
Dsim PBE 191 genes in CN_SHZ	gowinda	S9F	GO:1901698	response to nitrogen compound	7	0.0027349	0.100349	evm.TU.chr2.3269|evm.TU.chr2.4562|evm.TU.chr2.4565|evm.TU.chr2.4566|evm.TU.chr2.4563|evm.TU.chr2.4564|evm.TU.chr3.467
Dsim PBE 191 genes in CN_SHZ	gowinda	S9F	GO:0007602	phototransduction	5	0.0027703	0.100349	evm.TU.chr2.3791|evm.TU.chr2.3831|evm.TU.chrX.904_evm.TU.chrX.896_evm.TU.chrX.897|evm.TU.chr2.3701|evm.TU.chr2.3691
Dsim PBE 191 genes in CN_SHZ	gowinda	S9F	GO:1901605	alpha-amino acid metabolic process	3	0.0037298	0.128768	evm.TU.chr3.2683|evm.TU.chr2.4478|evm.TU.chr3.4456
Dsim PBE 191 genes in CN_SHZ	gowinda	S9F	GO:0055114	obsolete oxidation-reduction process	7	0.006488	0.200927	evm.TU.chr2.254|evm.TU.chr2.371|evm.TU.chr2.4562|evm.TU.chr2.4565|evm.TU.chr2.4566|evm.TU.chr2.4563|evm.TU.chr2.4564
Dsim PBE 55 genes in CN_LS	gowinda	S9G	GO:0036465	synaptic vesicle recycling	3	0.0029668	0.424399	evm.TU.chr3.789|evm.TU.chr2.4513|evm.TU.chr2.4517
Dsim PBE 55 genes in CN_LS	gowinda	S9G	GO:0007005	mitochondrion organization	3	0.0057747	0.424399	evm.TU.chr2.2166|evm.TU.chr3.789|evm.TU.chr2.4513
Dsim PBE 55 genes in CN_LS	gowinda	S9G	GO:0099504	synaptic vesicle cycle	3	0.007504	0.424399	evm.TU.chr3.789|evm.TU.chr2.4513|evm.TU.chr2.4517
Dsim PBE 55 genes in CN_LS	gowinda	S9G	GO:0006813	potassium ion transport	3	0.0078059	0.424399	evm.TU.chr2.1217|evm.TU.chr3.1128|evm.TU.chrX.1473
Dsim PBE 55 genes in CN_LS	gowinda	S9G	GO:0099003	vesicle-mediated transport in synapse	3	0.0081783	0.424399	evm.TU.chr3.789|evm.TU.chr2.4513|evm.TU.chr2.4517
Dmel population cage 700 genes	gowinda	S10D	GO:0007455	eye-antennal disc morphogenesis	10	0.0003261	0.271262	FBgn0011300|FBgn0003731|FBgn0000320|FBgn0262699|FBgn0026597|FBgn0003118|FBgn0000490|FBgn0003892|FBgn0025525|FBgn0004870
Dmel population cage 700 genes	gowinda	S10D	GO:0150008	bulk synaptic vesicle endocytosis	3	0.0025591	0.776499	FBgn0034691|FBgn0261041|FBgn0086784
Dmel population cage 700 genes	gowinda	S10D	GO:0007458	progression of morphogenetic furrow involved in compound eye morphogenesis	4	0.0038587	0.776499	FBgn0283451|FBgn0025360|FBgn0000490|FBgn0004644
Dmel population cage 700 genes	gowinda	S10D	GO:2000736	regulation of stem cell differentiation	4	0.0060726	0.776499	FBgn0044323|FBgn0000490|FBgn0003984|FBgn0025525
Dmel population cage 700 genes	gowinda	S10D	GO:0007200	phospholipase C-activating G protein-coupled receptor signaling pathway	3	0.0084953	0.776499	FBgn0050361|FBgn0267252|FBgn0000037
Dsim population cage 217 genes	gowinda	S10E	GO:0007144	female meiosis I	3	0.0001385	0.199878	evm.TU.chr2.2199|evm.TU.chr2.2279|evm.TU.chr2.2005
Dsim population cage 217 genes	gowinda	S10E	GO:0090306	meiotic spindle assembly	4	0.000453	0.337303	evm.TU.chr3.5985|evm.TU.chr2.2199|evm.TU.chr2.2279|evm.TU.chr2.273
Dsim population cage 217 genes	gowinda	S10E	GO:0007446	imaginal disc growth	3	0.0041948	0.922353	evm.TU.chr2.1667|evm.TU.chr2.1684|evm.TU.chr2.553
Dsim population cage 217 genes	gowinda	S10E	GO:0000212	meiotic spindle organization	4	0.0046872	0.922353	evm.TU.chr3.5985|evm.TU.chr2.2199|evm.TU.chr2.2279|evm.TU.chr2.273
Dsim population cage 217 genes	gowinda	S10E	GO:0140013	meiotic nuclear division	7	0.004832	0.922353	evm.TU.chr2.707|evm.TU.chr3.5985|evm.TU.chr2.2199|evm.TU.chr3.4046|evm.TU.chr2.2279|evm.TU.chr2.2005|evm.TU.chr2.273
Dsim population cage 217 genes	gowinda	S10E	GO:0035186	syncytial blastoderm mitotic cell cycle	3	0.0056956	0.922353	evm.TU.chr3.5985|evm.TU.chr2.421|evm.TU.chr2.4320
Dsim population cage 217 genes	gowinda	S10E	GO:0007143	female meiotic nuclear division	4	0.008022	0.922353	evm.TU.chr2.2199|evm.TU.chr3.4046|evm.TU.chr2.2279|evm.TU.chr2.2005

### Sheet: 19
Supplementary Table 19. Genes with signals of positive selection in six major populations or related to oxidative stress.
This table consolidates genes displaying signs of positive selection, identified through Fay and Wu’s H, population branch excess (PBE), and Ohana, or genes related to oxidative stress by population cage experiment. The “Methods” column specifies the approach that identified these genes.
Gene id	Methods	Species	Population/genetic ancestry	D. simulans Flybase id and symbol	D. melanogaster Flybase id and symbol	Gene name	Description
evm.TU.chr2.3975	PBE,H	Dsim	AM	NA;NA	NA;NA	NA	Theoretical protein
evm.TU.chr2.3976	PBE,H	Dsim	AM	FBgn0269126;GD27836	NA;NA	NA	NA
evm.TU.chr2.753	PBE,H	Dsim	AM	FBgn0194024;GD22624	NA;NA	NA	XP_016023681.1_eggshell_protein_[Drosophila_simulans]
evm.TU.chrX.2218	PBE,H	Dsim	AM	NA;NA	NA;NA	NA	XP_039153806.1_uncharacterized_protein_LOC6740263_isoform_X1_[Drosophila_simulans]
evm.TU.chrX.223	PBE,H	Dsim	AM	NA;NA	FBgn0000382;csw	corkscrew	Enables non-membrane spanning protein tyrosine phosphatase activity; phosphotyrosine residue binding activity; and transmembrane receptor protein tyrosine kinase adaptor activity. Involved in several processes, including axis specification; nervous system development; and transmembrane receptor protein tyrosine kinase signaling pathway. Is expressed in organism. Used to study Noonan syndrome 1 and juvenile myelomonocytic leukemia. Human ortholog(s) of this gene implicated in several diseases, including Noonan syndrome (multiple); Noonan syndrome with multiple lentigines 1; atrophic gastritis; juvenile myelomonocytic leukemia; and metachondromatosis. Orthologous to human PTPN11 (protein tyrosine phosphatase non-receptor type 11) and PTPN6 (protein tyrosine phosphatase non-receptor type 6). [provided by Alliance of Genome Resources, Apr 2022]
evm.TU.chrX.229	PBE,H	Dsim	AM	NA;NA	FBgn0004655;wapl	wings apart-like	Involved in chromatin organization; mitotic cohesin unloading; and sister chromatid cohesion. Located in nucleus and polytene chromosome. Orthologous to human WAPL (WAPL cohesin release factor). [provided by Alliance of Genome Resources, Apr 2022]
evm.TU.chrX.231	PBE,H	Dsim	AM	FBgn0188192;GD16590	FBgn0023540;CG3630	uncharacterized protein	Predicted to enable actin binding activity. Predicted to be involved in positive regulation of DNA-binding transcription factor activity; positive regulation of Rho protein signal transduction; and positive regulation of transcription by RNA polymerase II. Predicted to be located in actin cytoskeleton. Predicted to be active in sarcomere. Is expressed in several structures, including adult head; embryonic/larval lymph gland; embryonic/larval posterior spiracle; embryonic/larval visceral muscle cell; and presumptive embryonic/larval system. Orthologous to human ABRA (actin binding Rho activating protein). [provided by Alliance of Genome Resources, Apr 2022]
evm.TU.chrX.247	PBE,H	Dsim	AM	FBgn0188198;GD16598	FBgn0003048;pcx	pecanex	Involved in endoplasmic reticulum organization. Located in endoplasmic reticulum. Is expressed in organism. Orthologous to several human genes including PCNX3 (pecanex 3). [provided by Alliance of Genome Resources, Apr 2022]
evm.TU.chrX.248	PBE,H	Dsim	AM	NA;NA	FBgn0001330;kz	kurz	Predicted to enable RNA binding activity and RNA helicase activity. Predicted to be involved in maturation of SSU-rRNA from tricistronic rRNA transcript (SSU-rRNA, 5.8S rRNA, LSU-rRNA). Predicted to be active in nucleolus. Is expressed in ovary. Human ortholog(s) of this gene implicated in 46,XY sex reversal. Orthologous to human DHX37 (DEAH-box helicase 37). [provided by Alliance of Genome Resources, Apr 2022]
evm.TU.chrX.249	PBE,H	Dsim	AM	FBgn0188203;GD16603	FBgn0000810;fs(1)K10	female sterile (1) K10	Predicted to enable DNA binding activity. Involved in ovarian follicle cell development and pole plasm mRNA localization. Located in nucleus. Is expressed in several structures, including female-specific anatomical entity. [provided by Alliance of Genome Resources, Apr 2022]
evm.TU.chrX.838	PBE,H	Dsim	AM	NA;NA	FBgn0015519;nAChRalpha3	nicotinic Acetylcholine Receptor alpha3	Contributes to acetylcholine receptor activity and acetylcholine-gated cation-selective channel activity. Involved in cation transport. Part of acetylcholine-gated channel complex. Is expressed in adult head and lamina monopolar neuron L2. Human ortholog(s) of this gene implicated in autosomal dominant nocturnal frontal lobe epilepsy 1; autosomal dominant nocturnal frontal lobe epilepsy 4; lung cancer; and nicotine dependence. Orthologous to several human genes including CHRNA2 (cholinergic receptor nicotinic alpha 2 subunit); CHRNA3 (cholinergic receptor nicotinic alpha 3 subunit); and CHRNA4 (cholinergic receptor nicotinic alpha 4 subunit). [provided by Alliance of Genome Resources, Apr 2022]
evm.TU.chr2.13	H	Dsim	AM	FBgn0194385;GD22993	FBgn0002931;net	net	Predicted to enable DNA-binding transcription factor activity, RNA polymerase II-specific and RNA polymerase II cis-regulatory region sequence-specific DNA binding activity. Involved in imaginal disc-derived wing vein specification and negative regulation of transcription by RNA polymerase II. Predicted to be active in nucleus. Is expressed in several structures, including amnioserosa anlage; dorsal ectoderm; ectoderm anlage; extended germ band embryo; and mesoderm anlage. Orthologous to human ATOH8 (atonal bHLH transcription factor 8). [provided by Alliance of Genome Resources, Apr 2022]
evm.TU.chr2.14	H	Dsim	AM	FBgn0194391;GD22999	FBgn0031216;Zir	Zizimin-related	Enables guanyl-nucleotide exchange factor activity. Involved in melanotic encapsulation of foreign target; phagocytosis; and regulation of Rho protein signal transduction. Is expressed in adult head; organism; and spermatozoon. Human ortholog(s) of this gene implicated in several diseases, including Adams-Oliver syndrome; developmental and epileptic encephalopathy 23; hyper IgE recurrent infection syndrome 2; immune dysregulation-polyendocrinopathy-enteropathy-X-linked syndrome; and viral infectious disease (multiple). Orthologous to several human genes including DOCK8 (dedicator of cytokinesis 8). [provided by Alliance of Genome Resources, Apr 2022]
evm.TU.chr2.1434	H	Dsim	AM	NA;NA	FBgn0043825;CG18284	uncharacterized protein	Predicted to enable triglyceride lipase activity. Involved in multicellular organism reproduction. Located in extracellular space. Is expressed in adult head and male accessory gland. Human ortholog(s) of this gene implicated in Wolman disease; autosomal recessive congenital ichthyosis 8; cholesterol ester storage disease; and lysosomal and lipase deficiency. Orthologous to several human genes including LIPA (lipase A, lysosomal acid type); LIPF (lipase F, gastric type); and LIPJ (lipase family member J). [provided by Alliance of Genome Resources, Apr 2022]
evm.TU.chr2.1435	H	Dsim	AM	FBgn0250852;GD23720	FBgn0265264;CG17097	uncharacterized protein	Enables serine hydrolase activity. Involved in multicellular organism reproduction. Located in extracellular space. Is expressed in adult head. Human ortholog(s) of this gene implicated in Wolman disease; autosomal recessive congenital ichthyosis 8; cholesterol ester storage disease; and lysosomal and lipase deficiency. Orthologous to several human genes including LIPA (lipase A, lysosomal acid type); LIPF (lipase F, gastric type); and LIPJ (lipase family member J). [provided by Alliance of Genome Resources, Apr 2022]
evm.TU.chr2.15	H	Dsim	AM	FBgn0194392;GD23000	FBgn0031217;Creld	Cysteine rich with EGF like domains	Predicted to enable calcium ion binding activity. Is expressed in adult head. Human ortholog(s) of this gene implicated in atrioventricular septal defect and heart septal defect. Orthologous to several human genes including CRELD1 (cysteine rich with EGF like domains 1). [provided by Alliance of Genome Resources, Apr 2022]
evm.TU.chr2.1662	H	Dsim	AM	FBgn0195228;GD23858	FBgn0040506;ACXE	Adenylyl cyclase X E	Predicted to enable adenylate cyclase activity. Predicted to be involved in adenylate cyclase-activating G protein-coupled receptor signaling pathway; adenylate cyclase-inhibiting G protein-coupled receptor signaling pathway; and cAMP biosynthetic process. Predicted to be integral component of membrane. Predicted to be integral component of plasma membrane. Orthologous to human ADCY2 (adenylate cyclase 2) and ADCY7 (adenylate cyclase 7). [provided by Alliance of Genome Resources, Apr 2022]
evm.TU.chr2.2125	H	Dsim	AM	FBgn0268358;GD27068	NA;NA	NA	KMY90738.1_uncharacterized_protein_Dsimw501_GD27068_[Drosophila_simulans]
evm.TU.chr2.215	H	Dsim	AM	FBgn0189784;GD18251	FBgn0045501;Gr22a	Gustatory receptor 22a	Predicted to enable sweet taste receptor activity. Predicted to be involved in sensory perception of taste. Predicted to be integral component of membrane. Predicted to be active in axon; dendrite; and neuronal cell body. Is expressed in gustatory receptor neuron of terminal organ and larval gnathal ganglion. [provided by Alliance of Genome Resources, Apr 2022]
evm.TU.chr2.218	H	Dsim	AM	FBgn0194506;GD23116	FBgn0045498;Gr22d	Gustatory receptor 22d	Predicted to enable sweet taste receptor activity. Predicted to be involved in detection of chemical stimulus involved in sensory perception of taste. Predicted to be integral component of membrane. Predicted to be active in axon; dendrite; and neuronal cell body. Is expressed in adult labellum sensillum; gustatory receptor neuron of the epiphysis; larval gnathal ganglion; and prothoracic tarsal segment 5. [provided by Alliance of Genome Resources, Apr 2022]
evm.TU.chr2.219	H	Dsim	AM	FBgn0194287;GD22893	FBgn0045497;Gr22e	Gustatory receptor 22e	Predicted to enable sweet taste receptor activity. Predicted to be involved in sensory perception of taste. Predicted to be integral component of membrane. Predicted to be active in axon; dendrite; and neuronal cell body. Is expressed in appendage; chemosensory neurons; gnathal ganglion; labral sense organ neurons; and proboscis. [provided by Alliance of Genome Resources, Apr 2022]
evm.TU.chr2.2314	H	Dsim	AM	FBgn0195565;GD24215	FBgn0040268;Top3alpha	Topoisomerase 3alpha	Enables DNA topoisomerase activity. Involved in double-strand break repair via homologous recombination; mitochondrial genome maintenance; and tissue regeneration. Located in mitochondrion and nucleus. Human ortholog(s) of this gene implicated in autosomal recessive progressive external ophthalmoplegia with mitochondrial DNA deletions 5. Orthologous to human TOP3A (DNA topoisomerase III alpha). [provided by Alliance of Genome Resources, Apr 2022]
evm.TU.chr2.2315	H	Dsim	AM	FBgn0193174;GD21752	FBgn0032796;cyst	cysts	Predicted to enable guanyl-nucleotide exchange factor activity. Predicted to be involved in positive regulation of Rho protein signal transduction. Is expressed in adult head; leg; and spermatozoon. Human ortholog(s) of this gene implicated in neurodevelopmental disorder with midbrain and hindbrain malformations and retinitis pigmentosa. Orthologous to several human genes including ARHGEF18 (Rho/Rac guanine nucleotide exchange factor 18). [provided by Alliance of Genome Resources, Apr 2022]
evm.TU.chr2.2504	H	Dsim	AM	NA;NA	NA;NA	NA	uncharacterized protein	ProSitePatterns_Cytochrome_P450_cysteine_heme-iron_ligand_signature.from_prosition_370_to_379
evm.TU.chr2.2505	H	Dsim	AM	FBgn0193065;GD21641	FBgn0032940;Mondo	mondo	Predicted to enable DNA-binding transcription factor activity, RNA polymerase II-specific; RNA polymerase II cis-regulatory region sequence-specific DNA binding activity; and protein heterodimerization activity. Predicted to contribute to DNA binding activity. Involved in glucose homeostasis; response to sucrose; and triglyceride homeostasis. Located in cytosol. Is expressed in several structures, including blastoderm embryo; brain; embryonic/larval fat body; extended germ band embryo; and germ layer. Orthologous to human MLXIP (MLX interacting protein) and MLXIPL (MLX interacting protein like). [provided by Alliance of Genome Resources, Apr 2022]
evm.TU.chr2.2506	H	Dsim	AM	FBgn0195663;GD24316	FBgn0000370;crc	cryptocephal	Enables RNA polymerase II cis-regulatory region sequence-specific DNA binding activity; RNA polymerase II-specific DNA-binding transcription factor binding activity; and transcription coactivator activity. Involved in several processes, including PERK-mediated unfolded protein response; instar larval or pupal development; and positive regulation of JNK cascade. Is integral component of endoplasmic reticulum membrane. Is expressed in several structures, including LNv neurons; embryonic/larval anterior spiracle; embryonic/larval central nervous system; embryonic/larval salivary gland; and fat body. Human ortholog(s) of this gene implicated in prostate carcinoma. Orthologous to several human genes including ATF4 (activating transcription factor 4). [provided by Alliance of Genome Resources, Apr 2022]
evm.TU.chr2.3377	H	Dsim	AM	FBgn0187003;GD15335	FBgn0033093;CG3270	uncharacterized protein	Predicted to enable oxidoreductase activity. Predicted to be involved in mitochondrial respiratory chain complex I assembly. Predicted to be active in cytoplasm. Is expressed in adult head. Human ortholog(s) of this gene implicated in nuclear type mitochondrial complex I deficiency 19. Orthologous to human FOXRED1 (FAD dependent oxidoreductase domain containing 1). [provided by Alliance of Genome Resources, Apr 2022]
evm.TU.chr2.3378	H	Dsim	AM	FBgn0182083;GD10311	FBgn0259483;Mob4	MOB kinase activator 4	Involved in several processes, including axo-dendritic transport; regulation of nervous system development; and regulation of signal transduction. Located in cytosol and terminal bouton. Part of FAR/SIN/STRIPAK complex. Is expressed in several structures, including adult heart; embryonic/larval midgut; embryonic/larval nervous system; extended germ band embryo; and ventral ectoderm. Orthologous to several human genes including MOB4 (MOB family member 4, phocein). [provided by Alliance of Genome Resources, Apr 2022]
evm.TU.chr2.3379	H	Dsim	AM	FBgn0182191;GD10420	FBgn0014009;Rab2	Rab2	Predicted to enable GTPase activity. Involved in several processes, including endoplasmic reticulum to Golgi vesicle-mediated transport; regulation of glutamate receptor clustering; and regulation of postsynapse organization. Located in several cellular components, including endoplasmic reticulum exit site; postsynapse of neuromuscular junction; and type II terminal bouton. Is expressed in several structures, including central nervous system; imaginal disc; larval procephalic segment; mesoderm; and presumptive embryonic/larval nervous system. Orthologous to several human genes including RAB2A (RAB2A, member RAS oncogene family). [provided by Alliance of Genome Resources, Apr 2022]
evm.TU.chr2.3383	H	Dsim	AM	FBgn0195690;GD24343	FBgn0033096;Zip42C.1	Zinc/iron regulated transporter-related protein 42C.1	Enables zinc ion transmembrane transporter activity. Involved in several processes, including detoxification of zinc ion; zinc ion homeostasis; and zinc ion import across plasma membrane. Located in apical plasma membrane and basolateral plasma membrane. Orthologous to human SLC39A1 (solute carrier family 39 member 1) and SLC39A3 (solute carrier family 39 member 3). [provided by Alliance of Genome Resources, Apr 2022]
evm.TU.chr2.3384	H	Dsim	AM	FBgn0187144;GD15477	FBgn0033097;Zip42C.2	Zinc/iron regulated transporter-related protein 42C.2	Enables zinc ion transmembrane transporter activity. Involved in detoxification of zinc ion and zinc ion import across plasma membrane. Located in apical plasma membrane and basolateral plasma membrane. Orthologous to human SLC39A1 (solute carrier family 39 member 1) and SLC39A3 (solute carrier family 39 member 3). [provided by Alliance of Genome Resources, Apr 2022]
evm.TU.chr2.3534	H	Dsim	AM	FBgn0182279;GD10508	NA;NA	NA	XP_002080487.1_uncharacterized_protein_LOC6733430_[Drosophila_simulans]
evm.TU.chr2.3535	H	Dsim	AM	FBgn0187025;GD15357	FBgn0033222;CG12824	uncharacterized protein
evm.TU.chr2.3536	H	Dsim	AM	NA;NA	FBgn0001091;Gapdh1	Glyceraldehyde 3 phosphate dehydrogenase 1	Enables glyceraldehyde-3-phosphate dehydrogenase (NAD+) (phosphorylating) activity. Involved in glycolytic process. Located in M band and Z disc. Is expressed in several structures, including anterior endoderm; circulatory system; extended germ band embryo; muscle system; and presumptive embryonic/larval system. Human ortholog(s) of this gene implicated in Alzheimer's disease. Orthologous to several human genes including GAPDH (glyceraldehyde-3-phosphate dehydrogenase). [provided by Alliance of Genome Resources, Apr 2022]
evm.TU.chr2.3678	H	Dsim	AM	FBgn0181919;GD10144	FBgn0033320;CG8586	uncharacterized protein	Predicted to enable serine-type endopeptidase activity. Predicted to be involved in proteolysis. Located in extracellular region. Orthologous to human TPSAB1 (tryptase alpha/beta 1) and TPSD1 (tryptase delta 1). [provided by Alliance of Genome Resources, Apr 2022]
evm.TU.chr2.3897	H	Dsim	AM	FBgn0182481;GD10717	NA;NA	NA	XP_016026810.1_upstream-binding_protein_1_isoform_X2_[Drosophila_simulans]
evm.TU.chr2.3898	H	Dsim	AM	FBgn0182482;GD10718	FBgn0033490;CG12917	uncharacterized protein	Predicted to enable endoribonuclease activity and single-stranded DNA endodeoxyribonuclease activity. Predicted to be involved in apoptotic DNA fragmentation. Predicted to be active in mitochondrial inner membrane and nucleus. [provided by Alliance of Genome Resources, Apr 2022]
evm.TU.chr2.3967	H	Dsim	AM	FBgn0182514;GD10750	FBgn0024836;stan	starry night	Predicted to enable cell adhesion molecule binding activity. Involved in several processes, including calcium-dependent cell-cell adhesion via plasma membrane cell adhesion molecules; generation of neurons; and homophilic cell adhesion via plasma membrane adhesion molecules. Located in apical plasma membrane and cell-cell junction. Is expressed in several structures, including adult external thorax; embryonic head sensory system; embryonic/larval trachea; extended germ band embryo; and nervous system. Human ortholog(s) of this gene implicated in hereditary lymphedema. Orthologous to several human genes including CELSR2 (cadherin EGF LAG seven-pass G-type receptor 2) and CELSR3 (cadherin EGF LAG seven-pass G-type receptor 3). [provided by Alliance of Genome Resources, Apr 2022]
evm.TU.chr2.4158	H	Dsim	AM	NA;NA	FBgn0086677;jeb	jelly belly	Enables receptor ligand activity and transmembrane receptor protein tyrosine kinase activator activity. Involved in several processes, including muscle cell fate specification; negative regulation of neuromuscular synaptic transmission; and nervous system development. Located in several cellular components, including cell surface; synaptic vesicle; and type I terminal bouton. Is expressed in adult head; extended germ band embryo; and nervous system. [provided by Alliance of Genome Resources, Apr 2022]
evm.TU.chr2.4159	H	Dsim	AM	NA;NA	NA;NA	NA	Theoretical protein
evm.TU.chr2.4160	H	Dsim	AM	FBgn0197139;GD25859	FBgn0026176;SkpB	SKP1-related B	Predicted to enable cullin family protein binding activity. Predicted to be involved in SCF-dependent proteasomal ubiquitin-dependent protein catabolic process. Predicted to be part of SCF ubiquitin ligase complex. Predicted to be active in cytoplasm and nucleus. Is expressed in adult head. Orthologous to human SKP1 (S-phase kinase associated protein 1). [provided by Alliance of Genome Resources, Apr 2022]
evm.TU.chr2.4161	H	Dsim	AM	FBgn0270388;GD29098	NA;NA	NA	KMY93094.1_uncharacterized_protein_Dsimw501_GD29098_[Drosophila_simulans]
evm.TU.chr2.4162	H	Dsim	AM	FBgn0182604;GD10841	FBgn0027495;Smyd4-4	SET and MYND domain containing, class 4, member 4	Predicted to enable histone deacetylase binding activity. Involved in compound eye photoreceptor development. Located in cytoplasm and nucleus. Is expressed in embryonic/larval central nervous system; embryonic/larval gut; embryonic/larval somatic muscle cell; midgut primordium; and procephalic segment. Orthologous to human SMYD4 (SET and MYND domain containing 4). [provided by Alliance of Genome Resources, Apr 2022]
evm.TU.chr2.4166	H	Dsim	AM	FBgn0186918;GD15250	FBgn0033688;Prp8	pre-mRNA processing factor 8	Predicted to enable pre-mRNA intronic binding activity and snRNA binding activity. Involved in mRNA splicing, via spliceosome and spermatogenesis. Located in cytoplasm. Part of small nuclear ribonucleoprotein complex. Is expressed in adult head. Used to study retinitis pigmentosa 13. Human ortholog(s) of this gene implicated in retinitis pigmentosa and retinitis pigmentosa 13. Orthologous to human PRPF8 (pre-mRNA processing factor 8). [provided by Alliance of Genome Resources, Apr 2022]
evm.TU.chr2.4167	H	Dsim	AM	NA;NA	FBgn0040759;CG13177	uncharacterized protein
evm.TU.chr2.4168	H	Dsim	AM	FBgn0197136;GD25856	FBgn0085261;CG34232	uncharacterized protein	Is expressed in embryonic/larval posterior spiracle and posterior spiracle primordium. [provided by Alliance of Genome Resources, Apr 2022]
evm.TU.chr2.4169	H	Dsim	AM	NA;NA	NA;NA	NA	Theoretical protein
evm.TU.chr2.4170	H	Dsim	AM	FBgn0270141;GD28851	FBgn0010621;CCT5	Chaperonin containing TCP1 subunit 5	Predicted to enable unfolded protein binding activity. Predicted to be involved in protein folding. Predicted to be part of chaperonin-containing T-complex. Is expressed in several structures, including anterior endoderm; embryonic/larval muscle system; extended germ band embryo; germline cell; and gut section. Used to study intrinsic cardiomyopathy and sensory peripheral neuropathy. Orthologous to human CCT5 (chaperonin containing TCP1 subunit 5). [provided by Alliance of Genome Resources, Apr 2022]
evm.TU.chr2.4171	H	Dsim	AM	FBgn0270113;GD28823	FBgn0033690;EndoG	Endonuclease G	Enables endodeoxyribonuclease activity and endoribonuclease activity. Involved in ectopic germ cell programmed cell death; mitochondrion organization; and spermatid development. Predicted to be active in mitochondrial inner membrane and nucleus. Is expressed in several structures, including anterior endoderm anlage; dorsal pharyngeal muscle cell; embryonic/larval midgut; embryonic/larval midgut primordium; and endoderm. Orthologous to human ENDOG (endonuclease G). [provided by Alliance of Genome Resources, Apr 2022]
evm.TU.chr2.4172	H	Dsim	AM	FBgn0186912;GD15244	FBgn0033691;CG8860	uncharacterized protein	Predicted to enable protein transmembrane transporter activity. Predicted to be involved in SRP-dependent cotranslational protein targeting to membrane, translocation and posttranslational protein targeting to membrane, translocation. Predicted to be part of Sec61 translocon complex and Ssh1 translocon complex. Orthologous to human SEC61G (SEC61 translocon subunit gamma). [provided by Alliance of Genome Resources, Apr 2022]
evm.TU.chr2.4173	H	Dsim	AM	FBgn0187069;GD15401	FBgn0033692;wash	washout	Enables GTPase binding activity; chromatin binding activity; and lamin binding activity. Involved in several processes, including cytoskeleton organization; nuclear envelope budding; and regulation of organelle organization. Located in endosome; nucleus; and perinuclear region of cytoplasm. Part of WASH complex. Is expressed in embryonic/larval hemocyte and organism. Orthologous to several human genes including WASHC1 (WASH complex subunit 1). [provided by Alliance of Genome Resources, Apr 2022]
evm.TU.chr2.4174	H	Dsim	AM	NA;NA	FBgn0033693;CG13175	uncharacterized protein	Orthologous to human LTO1 (LTO1 maturation factor of ABCE1). [provided by Alliance of Genome Resources, Apr 2022]
evm.TU.chr2.4175	H	Dsim	AM	FBgn0068671;GD15405	FBgn0053964;CG33964	uncharacterized protein	Orthologous to human METTL25 (methyltransferase like 25). [provided by Alliance of Genome Resources, Apr 2022]
evm.TU.chr2.4176	H	Dsim	AM	FBgn0187073;GD15406	FBgn0025454;Cyp6g1	Cytochrome P450 6g1	Predicted to enable heme binding activity; iron ion binding activity; and oxidoreductase activity, acting on paired donors, with incorporation or reduction of molecular oxygen. Involved in several processes, including insecticide catabolic process; response to DDT; and response to mercury ion. Is expressed in adult head; adult heart; embryonic/larval Malpighian tubule; embryonic/larval fat body; and embryonic/larval midgut. Human ortholog(s) of this gene implicated in B-lymphoblastic leukemia/lymphoma; acute lymphoblastic leukemia; chronic myeloid leukemia; essential hypertension; and familial Mediterranean fever. Orthologous to several human genes including CYP3A7-CYP3A51P (CYP3A7-CYP3A51P readthrough); CYP3A4 (cytochrome P450 family 3 subfamily A member 4); and CYP3A43 (cytochrome P450 family 3 subfamily A member 43). [provided by Alliance of Genome Resources, Apr 2022]
evm.TU.chr2.4177	H	Dsim	AM	FBgn0186909;GD15240	FBgn0033696;Cyp6g2	Cytochrome P450 6g2	Predicted to enable several functions, including heme binding activity; iron ion binding activity; and monooxygenase activity. Involved in response to insecticide. Is expressed in embryonic/larval corpus allatum and organism. Human ortholog(s) of this gene implicated in B-lymphoblastic leukemia/lymphoma; acute lymphoblastic leukemia; chronic myeloid leukemia; essential hypertension; and familial Mediterranean fever. Orthologous to several human genes including CYP3A7-CYP3A51P (CYP3A7-CYP3A51P readthrough); CYP3A4 (cytochrome P450 family 3 subfamily A member 4); and CYP3A43 (cytochrome P450 family 3 subfamily A member 43). [provided by Alliance of Genome Resources, Apr 2022]
evm.TU.chr2.4178	H	Dsim	AM	FBgn0187074;GD15407	FBgn0033697;Cyp6t3	Cytochrome P450 6t3	Predicted to enable heme binding activity; iron ion binding activity; and oxidoreductase activity, acting on paired donors, with incorporation or reduction of molecular oxygen. Involved in ecdysone biosynthetic process and regulation of developmental growth. Is expressed in corpus allatum and prothoracic gland. [provided by Alliance of Genome Resources, Apr 2022]
evm.TU.chr2.4195	H	Dsim	AM	FBgn0187289;GD15625	FBgn0050046;CG30046	uncharacterized protein	Predicted to enable serine-type endopeptidase inhibitor activity. Predicted to be involved in cell adhesion. Predicted to be located in basement membrane. Predicted to be active in extracellular matrix. Orthologous to human SPON1 (spondin 1). [provided by Alliance of Genome Resources, Apr 2022]
evm.TU.chr2.4196	H	Dsim	AM	FBgn0182617;GD10854	FBgn0033712;mIF3	mitochondrial translation initiation factor 3	Predicted to enable ribosomal small subunit binding activity and translation initiation factor activity. Predicted to be involved in mitochondrial translational initiation and ribosome disassembly. Predicted to be located in mitochondrion. Is expressed in adult head and adult heart. Orthologous to human MTIF3 (mitochondrial translational initiation factor 3). [provided by Alliance of Genome Resources, Apr 2022]
evm.TU.chr2.4197	H	Dsim	AM	FBgn0197129;GD25849	FBgn0033713;CG8841	uncharacterized protein	Predicted to be involved in intracellular protein transport. Predicted to be located in Golgi apparatus. Predicted to be active in Golgi medial cisterna; Golgi trans cisterna; and membrane. Is expressed in adult head and organism. Orthologous to human HID1 (HID1 domain containing). [provided by Alliance of Genome Resources, Apr 2022]
evm.TU.chr2.4246	H	Dsim	AM	FBgn0197114;GD25834	FBgn0033748;vis	vismay	Enables DNA-binding transcription activator activity, RNA polymerase II-specific. Involved in positive regulation of transcription, DNA-templated and spermatogenesis. Located in nucleus. Is expressed in several structures, including gonad and wing disc. Human ortholog(s) of this gene implicated in holoprosencephaly and holoprosencephaly 4. Orthologous to several human genes including TGIF1 (TGFB induced factor homeobox 1). [provided by Alliance of Genome Resources, Apr 2022]
evm.TU.chr2.4277	H	Dsim	AM	FBgn0197101;GD25821	FBgn0033766;Nup188	Nucleoporin 188kDa	Predicted to be a structural constituent of nuclear pore. Predicted to be involved in nuclear pore organization. Predicted to be part of nuclear pore inner ring. Is expressed in adult head. Orthologous to human NUP188 (nucleoporin 188). [provided by Alliance of Genome Resources, Apr 2022]
evm.TU.chr2.4444	H	Dsim	AM	FBgn0084111;GD25724	FBgn0033890;Ctf4	Chromosome transmission fidelity 4	Predicted to enable chromatin binding activity. Involved in DNA endoreduplication and preblastoderm mitotic cell cycle. Predicted to be active in nuclear replication fork. Is expressed in organism. Orthologous to human WDHD1 (WD repeat and HMG-box DNA binding protein 1). [provided by Alliance of Genome Resources, Apr 2022]
evm.TU.chr2.4445	H	Dsim	AM	FBgn0182757;GD10997	FBgn0033891;CG8067	uncharacterized protein	Predicted to enable methyltransferase activity. Predicted to be involved in mitochondrial respiratory chain complex I assembly. Predicted to be active in mitochondrion. Is expressed in several structures, including anterior endoderm anlage; embryonic/larval midgut primordium; embryonic/larval muscle cell; germ layer; and visceral muscle primordium. Human ortholog(s) of this gene implicated in nuclear type mitochondrial complex I deficiency 16. Orthologous to human NDUFAF5 (NADH:ubiquinone oxidoreductase complex assembly factor 5). [provided by Alliance of Genome Resources, Apr 2022]
evm.TU.chr2.4446	H	Dsim	AM	FBgn0197006;GD25722	FBgn0020620;RN-tre	Related to the N terminus of tre oncogene	Predicted to enable GTPase activator activity. Predicted to be involved in activation of GTPase activity and intracellular protein transport. Predicted to be located in vesicle. Is expressed in organism. Orthologous to several human genes including TBC1D3B (TBC1 domain family member 3B); TBC1D3F (TBC1 domain family member 3F); and TBC1D3H (TBC1 domain family member 3H). [provided by Alliance of Genome Resources, Apr 2022]
evm.TU.chr2.4473	H	Dsim	AM	FBgn0182793;GD11033	FBgn0010241;Mdr50	Multi drug resistance 50	Predicted to enable ABC-type xenobiotic transporter activity and efflux transmembrane transporter activity. Involved in renal tubular secretion and response to insecticide. Predicted to be located in plasma membrane. Predicted to be part of ATP-binding activity cassette (ABC) transporter complex. Predicted to be integral component of membrane. Is expressed in adult head. Human ortholog(s) of this gene implicated in several diseases, including autoimmune disease (multiple); carcinoma (multiple); cholestasis (multiple); human immunodeficiency virus infectious disease (multiple); and leukemia (multiple). Orthologous to several human genes including ABCB1 (ATP binding cassette subfamily B member 1); ABCB11 (ATP binding cassette subfamily B member 11); and ABCB4 (ATP binding cassette subfamily B member 4). [provided by Alliance of Genome Resources, Apr 2022]
evm.TU.chr2.4474	H	Dsim	AM	FBgn0196977;GD25692	FBgn0001220;Hsc70-5	Heat shock protein 70 cognate 5	Predicted to enable several functions, including ATP binding activity; ATP hydrolysis activity; and misfolded protein binding activity. Involved in autophagy of mitochondrion; mitochondrion morphogenesis; and positive regulation of mitochondrial membrane potential. Located in mitochondrion. Is expressed in several structures, including adult heart; embryonic/larval muscle system; extended germ band embryo; gut section; and visceral muscle primordium. Human ortholog(s) of this gene implicated in Parkinson's disease and autosomal dominant sideroblastic anemia 4. Orthologous to human HSPA9 (heat shock protein family A (Hsp70) member 9). [provided by Alliance of Genome Resources, Apr 2022]
evm.TU.chr2.4475	H	Dsim	AM	FBgn0182794;GD11034	FBgn0033918;CG8531	uncharacterized protein	Predicted to enable ATPase activator activity. Predicted to be involved in cristae formation and protein import into mitochondrial matrix. Predicted to be located in mitochondrion and nucleus. Is expressed in several structures, including anterior endoderm; embryonic/larval fat body; embryonic/larval muscle system; extended germ band embryo; and gut section. Orthologous to human DNAJC11 (DnaJ heat shock protein family (Hsp40) member C11). [provided by Alliance of Genome Resources, Apr 2022]
evm.TU.chr2.4625	H	Dsim	AM	FBgn0182875;GD11120	FBgn0034023;Ir52a	Ionotropic receptor 52a	Predicted to enable ligand-gated ion channel activity. Predicted to be involved in detection of chemical stimulus. Predicted to be integral component of membrane. Is expressed in adult external thorax; chemosensory neurons; and spermatozoon. [provided by Alliance of Genome Resources, Apr 2022]
evm.TU.chr2.4628	H	Dsim	AM	FBgn0268495;GD27205	NA;NA	NA	XP_016027776.1_uncharacterized_protein_LOC27207055_[Drosophila_simulans]
evm.TU.chr2.4629	H	Dsim	AM	FBgn0268786;GD27496	FBgn0050468;Ir52c	Ionotropic receptor 52c	Predicted to enable ligand-gated ion channel activity. Involved in reproductive behavior. Predicted to be integral component of membrane. Is expressed in adult external thorax; leg taste bristle chemosensory neurons; and spermatozoon. [provided by Alliance of Genome Resources, Apr 2022]
evm.TU.chr2.4630	H	Dsim	AM	FBgn0182876;GD11121	FBgn0050464;Ir52d	Ionotropic receptor 52d	Predicted to enable ligand-gated ion channel activity. Involved in reproductive behavior. Predicted to be integral component of membrane. Is expressed in mesothoracic leg taste bristle chemosensory neurons; metathoracic leg taste bristle chemosensory neurons; prothoracic leg; prothoracic leg taste bristle chemosensory neurons; and prothoracic tarsal bristle. [provided by Alliance of Genome Resources, Apr 2022]
evm.TU.chr2.4640	H	Dsim	AM	FBgn0182884;GD11129	FBgn0034031;CG12963	uncharacterized protein
evm.TU.chr2.4697	H	Dsim	AM	FBgn0182910;GD11155	FBgn0034071;CG8405	uncharacterized protein	Involved in wing disc dorsal/ventral pattern formation. Predicted to be active in endoplasmic reticulum. Is expressed in adult head and organism. Orthologous to human TMEM259 (transmembrane protein 259). [provided by Alliance of Genome Resources, Apr 2022]
evm.TU.chr2.5170	H	Dsim	AM	NA;NA	FBgn0004168;5-HT1A	5-hydroxytryptamine (serotonin) receptor 1A	Enables G protein-coupled serotonin receptor activity. Involved in several processes, including G protein-coupled serotonin receptor signaling pathway; anesthesia-resistant memory; and inter-male aggressive behavior. Predicted to be integral component of membrane. Predicted to be active in dendrite. Predicted to be integral component of plasma membrane. Is expressed in several structures, including adult head; insulin secreting cell of pars intercerebralis; larval midline neurons; pars intercerebralis; and ventral midline of embryo. Human ortholog(s) of this gene implicated in anxiety disorder; mental depression; and panic disorder. Orthologous to several human genes including HTR1A (5-hydroxytryptamine receptor 1A). [provided by Alliance of Genome Resources, Apr 2022]
evm.TU.chr2.5275	H	Dsim	AM	FBgn0196596;GD25298	FBgn0034483;CG16894	uncharacterized protein	Orthologous to human AKTIP (AKT interacting protein). [provided by Alliance of Genome Resources, Apr 2022]
evm.TU.chr2.5471	H	Dsim	AM	FBgn0196503;GD25191	FBgn0050287;CG30287	uncharacterized protein	Predicted to enable serine-type endopeptidase activity. Predicted to be involved in proteolysis. Predicted to be active in extracellular space. [provided by Alliance of Genome Resources, Apr 2022]
evm.TU.chr2.5472	H	Dsim	AM	FBgn0196502;GD25190	FBgn0069056;CG33226	uncharacterized protein	Predicted to enable serine-type endopeptidase activity. Predicted to be involved in proteolysis. Predicted to be active in extracellular space. [provided by Alliance of Genome Resources, Apr 2022]
evm.TU.chr2.5473	H	Dsim	AM	NA;NA	FBgn0260477;CG30283	uncharacterized protein	Predicted to enable serine-type endopeptidase activity. Predicted to be involved in proteolysis. [provided by Alliance of Genome Resources, Apr 2022]
evm.TU.chr2.5474	H	Dsim	AM	NA;NA	NA;NA	NA	XP_016028941.2_serine_protease_grass-like_[Drosophila_simulans]
evm.TU.chr2.5475	H	Dsim	AM	NA;NA	NA;NA	NA	Theoretical protein
evm.TU.chr2.6090	H	Dsim	AM	FBgn0196212;GD24896	FBgn0266129;lov	jim lovell	Predicted to enable DNA binding activity. Involved in several processes, including larval feeding behavior; larval walking behavior; and negative gravitaxis. Predicted to be active in nucleus. Is expressed in several structures, including ectoderm; ectoderm anlage; embryonic/larval nervous system; extended germ band embryo; and gastrula embryo. [provided by Alliance of Genome Resources, Apr 2022]
evm.TU.chr2.630	H	Dsim	AM	FBgn0183725;GD11986	FBgn0031649;hoe2	hoepel2	Predicted to be involved in transmembrane transport. Predicted to be integral component of membrane. Is expressed in adult head. Human ortholog(s) of this gene implicated in actinic keratosis; oculocutaneous albinism type II; pigmentation disease; skin cancer (multiple); and squamous cell carcinoma. Orthologous to human OCA2 (OCA2 melanosomal transmembrane protein). [provided by Alliance of Genome Resources, Apr 2022]
evm.TU.chr2.631	H	Dsim	AM	NA;NA	NA;NA	NA	XP_039147909.1_mucin-2_isoform_X1_[Drosophila_simulans]
evm.TU.chr2.679	H	Dsim	AM	NA;NA	NA;NA	NA	uncharacterized protein	ProSitePatterns_Actinin-type_actin-binding_domain_signature_2.from_prosition_708_to_732
evm.TU.chr2.685	H	Dsim	AM	FBgn0194057;GD22659	FBgn0003716;tkv	thickveins	Enables BMP receptor activity and I-SMAD binding activity. Contributes to BMP binding activity. Involved in several processes, including gamete generation; imaginal disc development; and transmembrane receptor protein serine/threonine kinase signaling pathway. Located in early endosome; multivesicular body; and presynapse. Is integral component of plasma membrane. Part of BMP receptor complex. Colocalizes with cytoneme. Is expressed in several structures, including ectoderm anlage; epithelium; extended germ band embryo; gut section; and stage 5 embryo. Used to study juvenile polyposis syndrome. Human ortholog(s) of this gene implicated in bone development disease (multiple); intestinal disease (multiple); and juvenile polyposis syndrome. Orthologous to several human genes including BMPR1B (bone morphogenetic protein receptor type 1B). [provided by Alliance of Genome Resources, Apr 2022]
evm.TU.chr2.754	H	Dsim	AM	FBgn0194755;GD23369	FBgn0015381;dsf	dissatisfaction	Enables DNA-binding transcription repressor activity, RNA polymerase II-specific. Involved in mating behavior; oviposition; and regulation of hemocyte proliferation. Is expressed in central nervous system; eye disc; and salivary gland. [provided by Alliance of Genome Resources, Apr 2022]
evm.TU.chr3.1185	H	Dsim	AM	NA;NA	NA;NA	NA	XP_039150302.1_odorant_receptor_67a_isoform_X1_[Drosophila_simulans]
evm.TU.chr3.1186	H	Dsim	AM	FBgn0185877;GD14190	NA;NA	NA	XP_002084285.3_odorant_receptor_67a_isoform_X1_[Drosophila_simulans]
evm.TU.chr3.1385	H	Dsim	AM	FBgn0189184;GD17634	FBgn0003377;Sgs7	Salivary gland secretion 7	Involved in puparial adhesion. Located in adhesive extracellular matrix. Is expressed in embryonic/larval salivary gland. [provided by Alliance of Genome Resources, Apr 2022]
evm.TU.chr3.1387	H	Dsim	AM	NA;NA	NA;NA	NA	XP_002084500.3_salivary_glue_protein_Sgs-3_[Drosophila_simulans]
evm.TU.chr3.1388	H	Dsim	AM	FBgn0189185;GD17635	FBgn0036168;CG7512	uncharacterized protein	Predicted to enable DNA-binding transcription factor activity, RNA polymerase II-specific and RNA polymerase II transcription regulatory region sequence-specific DNA binding activity. Predicted to be involved in positive regulation of transcription by RNA polymerase II and regulation of neuron differentiation. Predicted to be active in nucleus. Orthologous to human CASZ1 (castor zinc finger 1). [provided by Alliance of Genome Resources, Apr 2022]
evm.TU.chr3.1389	H	Dsim	AM	FBgn0269571;GD28281	FBgn0285958;Fuca	alpha-L-fucosidase	Enables fucose binding activity. Involved in binding activity of sperm to zona pellucida and defense response to bacterium. Located in outer acrosomal membrane and sperm plasma membrane. Is expressed in several structures, including adult and reproductive system. Human ortholog(s) of this gene implicated in fucosidosis. Orthologous to several human genes including FUCA2 (alpha-L-fucosidase 2). [provided by Alliance of Genome Resources, Apr 2022]
evm.TU.chr3.1391	H	Dsim	AM	FBgn0184529;GD12802	FBgn0036170;CG11714	uncharacterized protein	Is expressed in amnioserosa; atrium; embryonic/larval circulatory system; head mesoderm derivative; and yolk nucleus. [provided by Alliance of Genome Resources, Apr 2022]
evm.TU.chr3.1392	H	Dsim	AM	FBgn0184528;GD12801	FBgn0259481;Mob2	Mob2	Enables protein kinase binding activity. Involved in several processes, including long-term memory; negative regulation of synaptic assembly at neuromuscular junction; and rhabdomere development. Located in several cellular components, including cell hair; plasma membrane; and rhabdomere. Is expressed in several structures, including embryonic/larval lymph gland; embryonic/larval nervous system; embryonic/larval salivary gland; imaginal disc; and ring gland. Orthologous to human MOB2 (MOB kinase activator 2). [provided by Alliance of Genome Resources, Apr 2022]
evm.TU.chr3.2161	H	Dsim	AM	FBgn0184101;GD12369	FBgn0036759;CG5577	uncharacterized protein	Predicted to enable phosphatase activity. Predicted to be active in cytoplasm. Orthologous to human PGP (phosphoglycolate phosphatase) and PDXP (pyridoxal phosphatase). [provided by Alliance of Genome Resources, Apr 2022]
evm.TU.chr3.2162	H	Dsim	AM	FBgn0184100;GD12368	FBgn0036760;CG5567	uncharacterized protein	Predicted to enable phosphatase activity. Predicted to be involved in protein dephosphorylation. Predicted to be located in nucleus. Predicted to be active in cytoplasm. Is expressed in several structures, including embryonic/larval midgut; embryonic/larval midgut primordium; and embryonic/larval muscle cell. Orthologous to human PGP (phosphoglycolate phosphatase) and PDXP (pyridoxal phosphatase). [provided by Alliance of Genome Resources, Apr 2022]
evm.TU.chr3.2163	H	Dsim	AM	FBgn0184099;GD12367	FBgn0036761;MED19	Mediator complex subunit 19	Predicted to enable transcription coregulator activity. Involved in positive regulation of transcription by RNA polymerase II. Predicted to be part of mediator complex. Orthologous to human MED19 (mediator complex subunit 19). [provided by Alliance of Genome Resources, Apr 2022]
evm.TU.chr3.2166	H	Dsim	AM	FBgn0184098;GD12366	FBgn0036764;CG5535	uncharacterized protein	Predicted to enable L-arginine transmembrane transporter activity; L-lysine transmembrane transporter activity; and L-ornithine transmembrane transporter activity. Predicted to be involved in L-arginine import across plasma membrane and L-ornithine transmembrane transport. Predicted to be active in plasma membrane. Is expressed in several structures, including anterior-posterior subdivision of organism; dorsal pharyngeal muscle primordium; embryonic/larval muscle cell; and visceral muscle primordium. Orthologous to human SLC7A1 (solute carrier family 7 member 1); SLC7A2 (solute carrier family 7 member 2); and SLC7A3 (solute carrier family 7 member 3). [provided by Alliance of Genome Resources, Apr 2022]
evm.TU.chr3.2167	H	Dsim	AM	NA;NA	NA;NA	NA	XP_039149163.1_antigen_5_like_allergen_Cul_n_1-like_[Drosophila_simulans]
evm.TU.chr3.2467	H	Dsim	AM	FBgn0186543;GD14870	FBgn0036967;SCCRO4	Squamous cell carcinoma-related oncogene 4	Predicted to enable cullin family protein binding activity; ubiquitin conjugating enzyme binding activity; and ubiquitin-like protein binding activity. Involved in negative regulation of protein neddylation. Located in nucleus. Is expressed in organism. Orthologous to several human genes including DCUN1D5 (defective in cullin neddylation 1 domain containing 5). [provided by Alliance of Genome Resources, Apr 2022]
evm.TU.chr3.2468	H	Dsim	AM	FBgn0186544;GD14871	FBgn0003124;polo	polo	Enables protein serine/threonine kinase activity. Involved in several processes, including cytoskeleton organization; gamete generation; and single fertilization. Located in several cellular components, including kinetochore; microtubule cytoskeleton; and midbody. Part of outer kinetochore. Is expressed in several structures, including cardiogenic mesoderm; embryonic/larval central nervous system; gonad; and imaginal disc. Human ortholog(s) of this gene implicated in urinary bladder cancer. Orthologous to human PLK1 (polo like kinase 1). [provided by Alliance of Genome Resources, Apr 2022]
evm.TU.chr3.2470	H	Dsim	AM	FBgn0186546;GD14873	FBgn0262057;Spn77Ba	Serpin 77Ba	Involved in negative regulation of melanization defense response. Located in extracellular space. Is expressed in adult head; embryonic/larval gut; epithelium; and imaginal disc. Human ortholog(s) of this gene implicated in familial encephalopathy with neuroserpin inclusion bodies. Orthologous to human SERPINI1 (serpin family I member 1). [provided by Alliance of Genome Resources, Apr 2022]
evm.TU.chr3.2471	H	Dsim	AM	FBgn0186547;GD14874	FBgn0036969;Spn77Bb	Serpin 77Bb	Involved in multicellular organism reproduction. Located in extracellular space. Human ortholog(s) of this gene implicated in familial encephalopathy with neuroserpin inclusion bodies. Orthologous to human SERPINI1 (serpin family I member 1). [provided by Alliance of Genome Resources, Apr 2022]
evm.TU.chr3.2788	H	Dsim	AM	FBgn0268686;GD27396	FBgn0052350;Vps11	Vacuolar protein sorting 11	Predicted to enable protein-macromolecule adaptor activity; ubiquitin protein ligase activity; and zinc ion binding activity. Involved in several processes, including autophagosome maturation; endosomal vesicle fusion; and lysosomal transport. Part of HOPS complex. Human ortholog(s) of this gene implicated in hypomyelinating leukodystrophy 12. Orthologous to human VPS11 (VPS11 core subunit of CORVET and HOPS complexes). [provided by Alliance of Genome Resources, Apr 2022]
evm.TU.chr3.2797	H	Dsim	AM	FBgn0270325;GD29035	FBgn0250816;AGO3	Argonaute 3	Enables piRNA binding activity. Involved in negative regulation of transposition; positive regulation of nuclear-transcribed mRNA poly(A) tail shortening; and post-transcriptional gene silencing by RNA. Located in P granule; cytosol; and mitochondrion. Is expressed in germarium; male germline stem cell; primary gonial cell; spermatogonium; and spermatozoon. Orthologous to several human genes including PIWIL1 (piwi like RNA-mediated gene silencing 1) and PIWIL2 (piwi like RNA-mediated gene silencing 2). [provided by Alliance of Genome Resources, Apr 2022]
evm.TU.chr3.2801	H	Dsim	AM	FBgn0268659;GD27369	FBgn0040056;CG17698	uncharacterized protein	Predicted to enable calcium ion binding activity and protein serine/threonine kinase activity. Predicted to be involved in intracellular signal transduction and protein phosphorylation. Predicted to be located in cytoplasm. Orthologous to several human genes including CAMKK1 (calcium/calmodulin dependent protein kinase kinase 1). [provided by Alliance of Genome Resources, Apr 2022]
evm.TU.chr3.2804	H	Dsim	AM	FBgn0269968;GD28678	FBgn0058470;CG40470	uncharacterized protein	Predicted to enable metalloaminopeptidase activity; peptide binding activity; and zinc ion binding activity. Predicted to be involved in peptide catabolic process and proteolysis. Predicted to be active in cytoplasm. Orthologous to human LVRN (laeverin) and TRHDE (thyrotropin releasing hormone degrading enzyme). [provided by Alliance of Genome Resources, Apr 2022]
evm.TU.chr3.2806	H	Dsim	AM	NA;NA	FBgn0011288;Snap25	Synaptosomal-associated protein 25kDa	Enables SNAP receptor activity and SNARE binding activity. Involved in chemical synaptic transmission; regulation of short-term neuronal synaptic plasticity; and synaptic vesicle transport. Located in terminal bouton. Part of SNARE complex. Is expressed in adult head; central nervous system; chordotonal organ; and neurons. Human ortholog(s) of this gene implicated in Down syndrome and congenital myasthenic syndrome 18. Orthologous to several human genes including SNAP25 (synaptosome associated protein 25). [provided by Alliance of Genome Resources, Apr 2022]
evm.TU.chr3.2812	H	Dsim	AM	NA;NA	NA;NA	NA	EDX15658.1_GD11932_[Drosophila_simulans]
evm.TU.chr3.2816	H	Dsim	AM	NA;NA	NA;NA	NA	Theoretical protein
evm.TU.chr3.2857	H	Dsim	AM	NA;NA	NA;NA	NA	Theoretical protein
evm.TU.chr3.2920	H	Dsim	AM	FBgn0193893;GD22491	FBgn0259821;CG42402	uncharacterized protein	Predicted to enable carbohydrate binding activity. Orthologous to human EVA1C (eva-1 homolog C). [provided by Alliance of Genome Resources, Apr 2022]
evm.TU.chr3.2921	H	Dsim	AM	NA;NA	FBgn0287209;Gfat1	Glutamine:fructose-6-phosphate aminotransferase 1	Predicted to enable carbohydrate derivative binding activity and glutamine-fructose-6-phosphate transaminase (isomerizing) activity. Predicted to be involved in carbohydrate derivative biosynthetic process. Is expressed in several structures, including adult fat body; adult head; epidermis; foregut; and trachea. Human ortholog(s) of this gene implicated in congenital myasthenic syndrome 12; obesity; and type 2 diabetes mellitus. Orthologous to several human genes including GFPT2 (glutamine-fructose-6-phosphate transaminase 2). [provided by Alliance of Genome Resources, Apr 2022]
evm.TU.chr3.3195	H	Dsim	AM	NA;NA	NA;NA	NA	Theoretical protein
evm.TU.chr3.3196	H	Dsim	AM	FBgn0191342;GD19853	NA;NA	NA	XP_044779286.1_uncharacterized_protein_LOC123327301_[Drosophila_simulans]
evm.TU.chr3.3245	H	Dsim	AM	FBgn0191025;GD19530	FBgn0004779;Ccp84Ae	Ccp84Ae	Predicted to be a structural constituent of chitin-based larval cuticle. Predicted to be involved in chitin-based cuticle development. Predicted to be located in chitin-based extracellular matrix. Predicted to be active in extracellular matrix. Is expressed in adult head and adult heart. [provided by Alliance of Genome Resources, Apr 2022]
evm.TU.chr3.3246	H	Dsim	AM	NA;NA	FBgn0004780;Ccp84Ad	Ccp84Ad	Predicted to be a structural constituent of chitin-based larval cuticle. Involved in multicellular organism reproduction. Located in extracellular space. [provided by Alliance of Genome Resources, Apr 2022]
evm.TU.chr3.3247	H	Dsim	AM	FBgn0191023;GD19528	FBgn0004781;Ccp84Ac	Ccp84Ac	Predicted to be a structural constituent of chitin-based larval cuticle. Predicted to be involved in chitin-based cuticle development. Predicted to be located in chitin-based extracellular matrix. Predicted to be active in extracellular matrix. [provided by Alliance of Genome Resources, Apr 2022]
evm.TU.chr3.3361	H	Dsim	AM	FBgn0191430;GD19947	FBgn0037517;CG10086	uncharacterized protein	Predicted to enable ubiquitin protein ligase binding activity. Predicted to be involved in protein transport. Predicted to be active in cytoplasm. Is expressed in adult head; embryonic Malpighian tubule; embryonic hindgut; embryonic main segment of Malpighian tubule; and embryonic/larval hindgut. Orthologous to several human genes including ARRDC2 (arrestin domain containing 2); ARRDC3 (arrestin domain containing 3); and ARRDC4 (arrestin domain containing 4). [provided by Alliance of Genome Resources, Apr 2022]
evm.TU.chr3.3362	H	Dsim	AM	FBgn0191431;GD19948	FBgn0037518;CG2641	uncharacterized protein	Predicted to enable ubiquitin protein ligase binding activity. Predicted to be involved in protein transport. Predicted to be active in cytoplasm. Is expressed in adult head; embryonic/larval salivary gland; embryonic/larval salivary gland body; organism; and salivary gland body primordium. Orthologous to several human genes including ARRDC2 (arrestin domain containing 2); ARRDC3 (arrestin domain containing 3); and TXNIP (thioredoxin interacting protein). [provided by Alliance of Genome Resources, Apr 2022]
evm.TU.chr3.382	H	Dsim	AM	FBgn0189154;GD17604	FBgn0035410;MnM	myomesin and myosin binding protein	Involved in sarcomere organization. Is expressed in adult head; adult heart; and adult somatic muscle cell. Orthologous to human MYBPH (myosin binding protein H) and MYBPHL (myosin binding protein H like). [provided by Alliance of Genome Resources, Apr 2022]
evm.TU.chr3.383	H	Dsim	AM	FBgn0185441;GD13735	FBgn0283724;Girdin	girdin	Predicted to enable dynein light intermediate chain binding activity and microtubule binding activity. Involved in several processes, including dendrite morphogenesis; epithelial cell-cell adhesion; and positive regulation of cell size. Located in adherens junction; cytoplasm; and sensory dendrite. Is expressed in several structures, including embryonic/larval midgut; epithelial cell; germline cell; mechanosensory system; and ventral midline of embryo. Human ortholog(s) of this gene implicated in hydrocephalus and spinocerebellar ataxia type 40. Orthologous to several human genes including CCDC88A (coiled-coil domain containing 88A) and CCDC88C (coiled-coil domain containing 88C). [provided by Alliance of Genome Resources, Apr 2022]
evm.TU.chr3.391	H	Dsim	AM	FBgn0012840;Hsp83	FBgn0001233;Hsp83	Heat shock protein 83	Enables TPR domain binding activity; insulin receptor binding activity; and unfolded protein binding activity. Involved in several processes, including cold acclimation; positive regulation of neuroblast proliferation; and positive regulation of small RNA loading onto RISC. Located in centrosome; perinuclear region of cytoplasm; and polytene chromosome interband. Part of chaperone complex and endoplasmic reticulum chaperone complex. Is expressed in several structures, including anterior ectoderm anlage; extended germ band embryo; germ layer; germline cell; and ovary. Human ortholog(s) of this gene implicated in multiple sclerosis. Orthologous to several human genes including HSP90AA1 (heat shock protein 90 alpha family class A member 1). [provided by Alliance of Genome Resources, Apr 2022]
evm.TU.chr3.394	H	Dsim	AM	FBgn0185445;GD13740	FBgn0286567;gry	gryzun	Involved in intracellular transport; long-term memory; and protein secretion. Located in Golgi apparatus. Part of TRAPPIII protein complex. Is expressed in adult head. Human ortholog(s) of this gene implicated in autosomal recessive limb-girdle muscular dystrophy type 2S. Orthologous to human TRAPPC11 (trafficking protein particle complex subunit 11). [provided by Alliance of Genome Resources, Apr 2022]
evm.TU.chr3.4236	H	Dsim	AM	FBgn0268990;GD27700	FBgn0038244;CG7987	uncharacterized protein	Predicted to enable DNA-binding transcription repressor activity, RNA polymerase II-specific and RNA polymerase II cis-regulatory region sequence-specific DNA binding activity. Predicted to be involved in negative regulation of transcription by RNA polymerase II. Predicted to be active in nucleus. Is expressed in several structures, including anterior endoderm anlage; embryonic/larval midgut; embryonic/larval muscle system; germ layer; and presumptive embryonic/larval digestive system. [provided by Alliance of Genome Resources, Apr 2022]
evm.TU.chr3.4237	H	Dsim	AM	FBgn0191884;GD20412	FBgn0004629;Cys	Cystatin-like	Predicted to enable cysteine-type endopeptidase inhibitor activity. Involved in multicellular organism reproduction. Located in extracellular space. Is expressed in several structures, including embryonic epidermis; embryonic/larval gut; endoderm anlage; extended germ band embryo; and germ layer. [provided by Alliance of Genome Resources, Apr 2022]
evm.TU.chr3.4238	H	Dsim	AM	FBgn0191885;GD20413	FBgn0038243;CG8066	uncharacterized protein	Predicted to enable cysteine-type endopeptidase inhibitor activity. Is expressed in several structures, including blastoderm embryo; circulatory system; early extended germ band embryo; ectoderm anlage; and epidermis. [provided by Alliance of Genome Resources, Apr 2022]
evm.TU.chr3.4239	H	Dsim	AM	FBgn0191886;GD20414	FBgn0051313;CG31313	uncharacterized protein	Predicted to enable cysteine-type endopeptidase inhibitor activity. Is expressed in amnioserosa; embryonic dorsal epidermis; embryonic ventral epidermis; and yolk nucleus. [provided by Alliance of Genome Resources, Apr 2022]
evm.TU.chr3.4351	H	Dsim	AM	FBgn0197281;GD26005	FBgn0038159;CG14369	uncharacterized protein
evm.TU.chr3.4352	H	Dsim	AM	FBgn0268403;GD27113	NA;NA	NA	NA
evm.TU.chr3.4355	H	Dsim	AM	NA;NA	NA;NA	NA	XP_039151018.1_cubilin_homolog_isoform_X1_[Drosophila_simulans]
evm.TU.chr3.4472	H	Dsim	AM	NA;NA	NA;NA	NA	XP_039150774.1_major_heat_shock_70_kDa_protein_Ba-like_[Drosophila_simulans]
evm.TU.chr3.4581	H	Dsim	AM	FBgn0042854;Hsp70Ba	FBgn0013278;Hsp70Bb	Heat shock protein 70 Bb	Predicted to enable several functions, including ATP binding activity; ATP hydrolysis activity; and misfolded protein binding activity. Involved in heat shock-mediated polytene chromosome puffing and response to hypoxia. Predicted to be active in cytosol; nucleus; and plasma membrane. Is expressed in egg chamber; organism; and spermatozoon. [provided by Alliance of Genome Resources, Apr 2022]
evm.TU.chr3.4582	H	Dsim	AM	FBgn0190307;GD18789	FBgn0051211;CG31211	uncharacterized protein	Predicted to be active in nuclear speck and presynaptic active zone. Orthologous to human PNISR (PNN interacting serine and arginine rich protein). [provided by Alliance of Genome Resources, Apr 2022]
evm.TU.chr3.5039	H	Dsim	AM	FBgn0192333;GD20872	FBgn0037583;Veneno	veneno	Predicted to be involved in mRNA splicing, via spliceosome. Part of catalytic step 2 spliceosome and precatalytic spliceosome. Is expressed in adult head and spermatozoon. [provided by Alliance of Genome Resources, Apr 2022]
evm.TU.chr3.5040	H	Dsim	AM	FBgn0190064;GD18542	FBgn0020249;stck	steamer duck	Involved in several processes, including apposition of dorsal and ventral imaginal disc-derived wing surfaces; embryonic development via the syncytial blastoderm; and negative regulation of JNK cascade. Located in cell leading edge and focal adhesion. Is expressed in several structures, including adult head; mesoderm; muscle system; and visceral muscle primordium. Human ortholog(s) of this gene implicated in autosomal recessive limb-girdle muscular dystrophy type 2W. Orthologous to several human genes including LIMS1 (LIM zinc finger domain containing 1). [provided by Alliance of Genome Resources, Apr 2022]
evm.TU.chr3.539	H	Dsim	AM	FBgn0184990;GD13270	NA;NA	NA	EDX09197.1_GD13270_[Drosophila_simulans]
evm.TU.chr3.540	H	Dsim	AM	FBgn0270745;GD29455	NA;NA	NA	XP_016030381.1_uncharacterized_protein_LOC27209298_[Drosophila_simulans]
evm.TU.chr3.6175	H	Dsim	AM	NA;NA	NA;NA	NA	uncharacterized protein	ProSitePatterns_Serine_proteases,_trypsin_family,_serine_active_site.from_prosition_209_to_220
evm.TU.chr3.6177	H	Dsim	AM	FBgn0189110;GD17560	FBgn0003358;Jon99Ci	Jonah 99Ci	Enables serine hydrolase activity. Predicted to be involved in proteolysis. [provided by Alliance of Genome Resources, Apr 2022]
evm.TU.chr3.6178	H	Dsim	AM	FBgn0189104;GD17554	NA;NA	NA	XP_002105428.1_serine_protease_3_[Drosophila_simulans]
evm.TU.chr3.6265	H	Dsim	AM	NA;NA	NA;NA	NA	XP_002077312.3_serine_protease_1_[Drosophila_simulans]
evm.TU.chr3.6266	H	Dsim	AM	FBgn0192948;GD21522	NA;NA	NA	EDX15017.1_GD21522_[Drosophila_simulans]
evm.TU.chr3.6419	H	Dsim	AM	FBgn0187834;GD16206	FBgn0011224;heph	hephaestus	Enables mRNA 3'-UTR binding activity and translation repressor activity, mRNA regulatory element binding. Involved in germ cell development; imaginal disc-derived wing morphogenesis; and negative regulation of oskar mRNA translation. Located in cytoplasm. Part of ribonucleoprotein complex. Is expressed in several structures, including foregut primordium; gonad; hindgut proper primordium; larval ventral nerve cord; and presumptive embryonic/larval system. Orthologous to human PTBP1 (polypyrimidine tract binding protein 1); PTBP2 (polypyrimidine tract binding protein 2); and PTBP3 (polypyrimidine tract binding protein 3). [provided by Alliance of Genome Resources, Apr 2022]
evm.TU.chr3.6424	H	Dsim	AM	FBgn0187824;GD16195	FBgn0040206;krz	kurtz	Predicted to enable G protein-coupled receptor binding activity. Involved in several processes, including locomotory exploration behavior; negative regulation of signal transduction; and positive regulation of protein desumoylation. Located in cytosol. Is expressed in several structures, including egg chamber; embryonic/larval central nervous system; epithelium; head; and imaginal disc. Human ortholog(s) of this gene implicated in Oguchi disease-1; hereditary night blindness; myopia; and retinitis pigmentosa 47. Orthologous to several human genes including ARRB2 (arrestin beta 2). [provided by Alliance of Genome Resources, Apr 2022]
evm.TU.chr3.6425	H	Dsim	AM	FBgn0193036;GD21612	FBgn0002780;mod	modulo	Enables sequence-specific DNA binding activity. Predicted to be involved in mRNA splicing, via spliceosome. Located in cytoplasm and nucleolus. Part of protein-containing complex. Is expressed in several structures, including digestive system; gastrula embryo; head; stage 9 embryo; and wing disc. [provided by Alliance of Genome Resources, Apr 2022]
evm.TU.chr3.6426	H	Dsim	AM	FBgn0187813;GD16184	FBgn0002645;Map205	Microtubule-associated protein 205	Involved in centrosome cycle and mitotic cell cycle. Located in midbody and spindle. Part of microtubule associated complex. Is expressed in several structures, including central nervous system; embryonic/larval muscle system; embryonic/larval posterior spiracle; extended germ band embryo; and visceral muscle primordium. [provided by Alliance of Genome Resources, Apr 2022]
evm.TU.chr3.740	H	Dsim	AM	FBgn0184875;GD13153	NA;NA	NA	XP_002083822.1_larval_cuticle_protein_65Ag1_[Drosophila_simulans]
evm.TU.chr3.741	H	Dsim	AM	FBgn0184874;GD13152	FBgn0042119;Cpr65Au	Cuticular protein 65Au	Predicted to be a structural constituent of chitin-based larval cuticle. Predicted to be involved in chitin-based cuticle development. Predicted to be active in chitin-based extracellular matrix. [provided by Alliance of Genome Resources, Apr 2022]
evm.TU.chr3.745	H	Dsim	AM	FBgn0186625;GD14953	NA;NA	NA	XP_002077508.2_larval_cuticle_protein_65Ag1_[Drosophila_simulans]
evm.TU.chr3.746	H	Dsim	AM	FBgn0184869;GD13147	FBgn0052405;Cpr65Av	Cuticular protein 65Av	Predicted to be a structural constituent of chitin-based larval cuticle. Predicted to be involved in chitin-based cuticle development. Predicted to be active in chitin-based extracellular matrix. Is expressed in embryonic head epidermis; embryonic/larval posterior spiracle; and presumptive embryonic/larval digestive system. [provided by Alliance of Genome Resources, Apr 2022]
evm.TU.chr3.749	H	Dsim	AM	FBgn0185635;GD13939	FBgn0020642;Lcp65Ac	Lcp65Ac	Predicted to be a structural constituent of chitin-based larval cuticle. Predicted to be involved in chitin-based cuticle development. Predicted to be active in chitin-based extracellular matrix. Is expressed in embryonic esophagus and embryonic head epidermis. [provided by Alliance of Genome Resources, Apr 2022]
evm.TU.chr3.750	H	Dsim	AM	FBgn0185636;GD13940	NA;NA	NA	XP_002083831.1_larval_cuticle_protein_65Ab1_[Drosophila_simulans]
evm.TU.chr3.751	H	Dsim	AM	NA;NA	NA;NA	NA	XP_002083832.1_larval_cuticle_protein_65Ab1_[Drosophila_simulans]
evm.TU.chr3.752	H	Dsim	AM	FBgn0185638;GD13942	NA;NA	NA	XP_016030615.1_larval_cuticle_protein_65Ab1_[Drosophila_simulans]
evm.TU.chr4.25	H	Dsim	AM	FBgn0195726;GD24385	FBgn0039902;Zip102B	Zinc/iron regulated transporter-related protein 102B	Predicted to enable metal ion transmembrane transporter activity. Predicted to be involved in metal ion transport and transmembrane transport. Predicted to be located in membrane. Is expressed in adult head. Orthologous to human SLC39A9 (solute carrier family 39 member 9). [provided by Alliance of Genome Resources, Apr 2022]
evm.TU.chr4.5	H	Dsim	AM	FBgn0067493;pan	FBgn0085432;pan	pangolin	Enables several functions, including DNA-binding transcription activator activity, RNA polymerase II-specific; RNA polymerase II cis-regulatory region sequence-specific DNA binding activity; and transcription corepressor binding activity. Involved in several processes, including instar larval or pupal development; regulation of gene expression; and segment polarity determination. Located in nucleus. Part of beta-catenin-TCF complex. Is expressed in embryonic brain; embryonic segment; organism; procephalic segment; and visceral mesoderm. Human ortholog(s) of this gene implicated in colorectal cancer; diabetes mellitus (multiple); pancreatic cancer; and reproductive organ cancer (multiple). Orthologous to several human genes including LEF1 (lymphoid enhancer binding factor 1) and TCF7L2 (transcription factor 7 like 2). [provided by Alliance of Genome Resources, Apr 2022]
evm.TU.chr4.9	H	Dsim	AM	FBgn0268559;GD27269	FBgn0052006;CG32006	uncharacterized protein	Predicted to enable DNA-binding transcription factor activity, RNA polymerase II-specific and RNA polymerase II cis-regulatory region sequence-specific DNA binding activity. Predicted to be involved in anatomical structure morphogenesis; cell differentiation; and regulation of transcription by RNA polymerase II. Is expressed in dorsal sensory complex proper primordium; embryonic head sensory system; and ventral sensory complex primordium. Human ortholog(s) of this gene implicated in primary ciliary dyskinesia 43. Orthologous to human FOXJ1 (forkhead box J1); FOXQ1 (forkhead box Q1); and FOXS1 (forkhead box S1). [provided by Alliance of Genome Resources, Apr 2022]
evm.TU.chrX.100	H	Dsim	AM	FBgn0188050;GD16435	FBgn0040368;eIF4E7	eukaryotic translation initiation factor 4E7	Enables RNA 7-methylguanosine cap binding activity; eukaryotic initiation factor 4G binding activity; and translation initiation factor activity. Involved in translational initiation. Part of eukaryotic translation initiation factor 4F complex. Human ortholog(s) of this gene implicated in autistic disorder. Orthologous to human EIF4E (eukaryotic translation initiation factor 4E) and EIF4E1B (eukaryotic translation initiation factor 4E family member 1B). [provided by Alliance of Genome Resources, Apr 2022]
evm.TU.chrX.102	H	Dsim	AM	FBgn0188149;GD16544	FBgn0040364;CG11378	uncharacterized protein	Is expressed in adult head; egg chamber; embryonic/larval midgut; and embryonic/larval midgut primordium. [provided by Alliance of Genome Resources, Apr 2022]
evm.TU.chrX.104	H	Dsim	AM	FBgn0196030;GD24707	FBgn0040362;CG11379	uncharacterized protein
evm.TU.chrX.105	H	Dsim	AM	FBgn0268296;GD27006	FBgn0040361;CG14627	uncharacterized protein
evm.TU.chrX.106	H	Dsim	AM	FBgn0196031;GD24708	FBgn0040360;CG14626	uncharacterized protein	Is expressed in several structures, including atrium; embryonic dorsal apodeme; labral sensory complex; presumptive embryonic/larval system; and ventral midline of embryo. [provided by Alliance of Genome Resources, Apr 2022]
evm.TU.chrX.107	H	Dsim	AM	FBgn0188150;GD16545	FBgn0040359;CG11380	uncharacterized protein	Is expressed in embryonic epidermis; embryonic/larval posterior spiracle; germline cell; gonad; and inclusive hindgut primordium. [provided by Alliance of Genome Resources, Apr 2022]
evm.TU.chrX.11	H	Dsim	AM	FBgn0188099;GD16485	FBgn0005427;ewg	erect wing	Predicted to enable DNA-binding transcription factor activity, RNA polymerase II-specific and RNA polymerase II cis-regulatory region sequence-specific DNA binding activity. Involved in several processes, including adult somatic muscle development; negative regulation of synaptic assembly at neuromuscular junction; and positive regulation of canonical Wnt signaling pathway. Located in nucleus. Is expressed in several structures, including embryonic/larval muscle cell; extended germ band embryo; eye photoreceptor cell; presumptive embryonic/larval nervous system; and somatic muscle cell of mesothorax. Human ortholog(s) of this gene implicated in Huntington's disease. Orthologous to human NRF1 (nuclear respiratory factor 1). [provided by Alliance of Genome Resources, Apr 2022]
evm.TU.chrX.1118	H	Dsim	AM	FBgn0196107;GD24786	FBgn0030271;CG15202	uncharacterized protein	Predicted to be located in extracellular space. Is expressed in embryonic/larval salivary gland. [provided by Alliance of Genome Resources, Apr 2022]
evm.TU.chrX.1119	H	Dsim	AM	FBgn0269041;GD27751	FBgn0030272;CG15201	uncharacterized protein	Predicted to be located in extracellular space. [provided by Alliance of Genome Resources, Apr 2022]
evm.TU.chrX.1120	H	Dsim	AM	FBgn0195873;GD24539	FBgn0020255;Ran	Ran	Enables GTP binding activity. Involved in several processes, including microtubule cytoskeleton organization; nuclear pore complex assembly; and regulation of mitotic cell cycle. Located in cell cortex; mitotic spindle microtubule; and nucleus. Colocalizes with mitotic spindle. Is expressed in several structures, including embryonic brain; embryonic/larval nervous system; extended germ band embryo; gut section; and ventral midline of embryo. Human ortholog(s) of this gene implicated in type 1 diabetes mellitus. Orthologous to human RAN (RAN, member RAS oncogene family). [provided by Alliance of Genome Resources, Apr 2022]
evm.TU.chrX.120	H	Dsim	AM	FBgn0188155;GD16550	FBgn0004650;fs(1)N	female sterile (1) Nasrat	Predicted to enable heparin binding activity. Involved in terminal region determination; torso signaling pathway; and vitelline membrane formation involved in chorion-containing eggshell formation. Located in external side of plasma membrane and vitelline envelope. Is expressed in organism. [provided by Alliance of Genome Resources, Apr 2022]
evm.TU.chrX.121	H	Dsim	AM	FBgn0188043;GD16427	FBgn0024366;CG11409	uncharacterized protein	Is expressed in adult fat body; embryonic maxillary sensory complex; embryonic/larval posterior spiracle; extended germ band embryo; and germ layer. [provided by Alliance of Genome Resources, Apr 2022]
evm.TU.chrX.1248	H	Dsim	AM	NA;NA	FBgn0267001;Ten-a	Tenascin accessory	Enables protein heterodimerization activity and protein homodimerization activity. Involved in several processes, including nervous system development; regulation of cell-cell adhesion; and synapse organization. Located in several cellular components, including cytoskeleton of presynaptic active zone; neuromuscular junction; and presynaptic membrane. Is expressed in several structures, including embryonic abdominal segment 9; embryonic/larval nervous system; olfactory system; presumptive embryonic/larval system; and spermatozoon. Orthologous to human TENM2 (teneurin transmembrane protein 2) and TENM3 (teneurin transmembrane protein 3). [provided by Alliance of Genome Resources, Apr 2022]
evm.TU.chrX.1274	H	Dsim	AM	NA;NA	FBgn0030408;CG11085	uncharacterized protein	Predicted to enable DNA-binding transcription factor activity, RNA polymerase II-specific and RNA polymerase II cis-regulatory region sequence-specific DNA binding activity. Predicted to be involved in animal organ development and regulation of transcription by RNA polymerase II. Predicted to be active in nucleus. Is expressed in organism. [provided by Alliance of Genome Resources, Apr 2022]
evm.TU.chrX.1282	H	Dsim	AM	FBgn0196120;GD24799	NA;NA	NA	XP_016039118.1_uncharacterized_protein_LOC6740095_isoform_X1_[Drosophila_simulans]
evm.TU.chrX.130	H	Dsim	AM	FBgn0188040;GD16424	FBgn0024986;CG3719	uncharacterized protein	Predicted to be involved in cell redox homeostasis. Predicted to be active in mitochondrion. Is expressed in several structures, including anterior endoderm anlage; embryonic/larval midgut; embryonic/larval midgut primordium; embryonic/larval muscle cell; and germ layer. Human ortholog(s) of this gene implicated in combined oxidative phosphorylation deficiency 29. Orthologous to human TXN2 (thioredoxin 2). [provided by Alliance of Genome Resources, Apr 2022]
evm.TU.chrX.1307	H	Dsim	AM	NA;NA	FBgn0265597;rsh	radish	Predicted to enable GTPase activator activity. Involved in anesthesia-resistant memory and regulation of heart contraction. Located in several cellular components, including axon; neuronal cell body; and nucleus. Is expressed in synaptic neuropil block. [provided by Alliance of Genome Resources, Apr 2022]
evm.TU.chrX.1317	H	Dsim	AM	FBgn0188673;GD17103	FBgn0052645;CG32645	uncharacterized protein	Predicted to enable acyltransferase activity, transferring groups other than amino-acyl groups. [provided by Alliance of Genome Resources, Apr 2022]
evm.TU.chrX.1318	H	Dsim	AM	NA;NA	NA;NA	NA	EDX17790.1_GD15906_[Drosophila_simulans]
evm.TU.chrX.1319	H	Dsim	AM	NA;NA	NA;NA	NA	Theoretical protein
evm.TU.chrX.1320	H	Dsim	AM	FBgn0187555;GD15905	NA;NA	NA	XP_016039152.1_zinc_finger_protein_254_[Drosophila_simulans]
evm.TU.chrX.1321	H	Dsim	AM	FBgn0188675;GD17105	NA;NA	NA	XP_002106826.2_cleft_lip_and_palate_transmembrane_protein_1-like_protein_[Drosophila_simulans]
evm.TU.chrX.1384	H	Dsim	AM	NA;NA	NA;NA	NA	XP_016039246.2_cytosolic_carboxypeptidase_Nna1_isoform_X10_[Drosophila_simulans]
evm.TU.chrX.1385	H	Dsim	AM	FBgn0195853;GD24519	FBgn0030514;Mrgn1	Mahogunin ring finger 1	Predicted to enable ubiquitin protein ligase activity and zinc ion binding activity. Predicted to be involved in protein ubiquitination. Predicted to be active in cytoplasm. Is expressed in adult head. Orthologous to human MGRN1 (mahogunin ring finger 1) and RNF157 (ring finger protein 157). [provided by Alliance of Genome Resources, Apr 2022]
evm.TU.chrX.1389	H	Dsim	AM	NA;NA	FBgn0030520;Pdcd4	Programmed cell death 4	Involved in germarium-derived female germ-line cyst formation and positive regulation of stem cell differentiation. Located in cytosol. Is expressed in several structures, including adult brain; endoderm anlage; extended germ band embryo; germ layer; and gonad. Orthologous to human PDCD4 (programmed cell death 4). [provided by Alliance of Genome Resources, Apr 2022]
evm.TU.chrX.1390	H	Dsim	AM	FBgn0195850;GD24515	NA;NA	NA	EDX16598.1_GD24515_[Drosophila_simulans]
evm.TU.chrX.1391	H	Dsim	AM	FBgn0196134;GD24814	FBgn0020909;Rtc1	Rtc1	Predicted to enable endoribonuclease activity. Predicted to be involved in endonucleolytic cleavage of tricistronic rRNA transcript (SSU-rRNA, 5.8S rRNA, LSU-rRNA). Predicted to be active in nucleolus. Is expressed in embryonic/larval midgut and organism. Orthologous to human RCL1 (RNA terminal phosphate cyclase like 1). [provided by Alliance of Genome Resources, Apr 2022]
evm.TU.chrX.1397	H	Dsim	AM	FBgn0187526;GD15873	NA;NA	NA	XP_002106887.3_pre-rRNA-processing_protein_esf2_[Drosophila_simulans]
evm.TU.chrX.14	H	Dsim	AM	FBgn0188109;GD16499	FBgn0029521;Or1a	Odorant receptor 1a	Enables olfactory receptor activity. Involved in detection of chemical stimulus involved in sensory perception of smell and olfactory behavior. Predicted to be located in dendrite membrane. Predicted to be active in plasma membrane. Predicted to be integral component of membrane. Is expressed in larval antennal lobe glomerulus 1a and larval olfactory receptor neuron Or1a. [provided by Alliance of Genome Resources, Apr 2022]
evm.TU.chrX.1412	H	Dsim	AM	NA;NA	NA;NA	NA	Theoretical protein
evm.TU.chrX.1419	H	Dsim	AM	FBgn0188723;GD17154	NA;NA	NA	XP_002106909.1_cuticle_protein_16.5_[Drosophila_simulans]
evm.TU.chrX.1460	H	Dsim	AM	FBgn0269174;GD27884	FBgn0030577;CG5334	uncharacterized protein	Predicted to enable RNA binding activity; ubiquitin protein ligase activity; and zinc ion binding activity. Predicted to be involved in protein polyubiquitination. Predicted to be part of ribonucleoprotein complex. Is expressed in organism. Orthologous to human MKRN1 (makorin ring finger protein 1) and MKRN2 (makorin ring finger protein 2). [provided by Alliance of Genome Resources, Apr 2022]
evm.TU.chrX.1461	H	Dsim	AM	FBgn0269496;GD28206	FBgn0030578;CG5347	uncharacterized protein	Predicted to enable RNA binding activity; ubiquitin protein ligase activity; and zinc ion binding activity. Predicted to be involved in protein polyubiquitination. Predicted to be part of ribonucleoprotein complex. Is expressed in organism. Human ortholog(s) of this gene implicated in central precocious puberty 2. Orthologous to several human genes including MKRN1 (makorin ring finger protein 1) and MKRN2 (makorin ring finger protein 2). [provided by Alliance of Genome Resources, Apr 2022]
evm.TU.chrX.1476	H	Dsim	AM	FBgn0188752;GD17186	FBgn0030603;CG5541	uncharacterized protein	Involved in long-term memory and neuromuscular synaptic transmission. Is expressed in several structures, including adult head; gonad; and gut section. [provided by Alliance of Genome Resources, Apr 2022]
evm.TU.chrX.1477	H	Dsim	AM	NA;NA	NA;NA	NA	uncharacterized protein	ProSitePatterns_Regulator_of_chromosome_condensation_(RCC1)_signature_2.from_prosition_971_to_981
evm.TU.chrX.1487	H	Dsim	AM	NA;NA	FBgn0030613;Rab3-GEF	Rab3 GDP-GTP exchange factor	Predicted to enable guanyl-nucleotide exchange factor activity. Involved in cytoskeletal matrix organization at active zone. Located in neuromuscular junction of somatic muscle; neuronal cell body; and terminal bouton. Is expressed in adult head; embryonic/larval brain; and larval ventral nerve cord. Orthologous to human MADD (MAP kinase activating death domain). [provided by Alliance of Genome Resources, Apr 2022]
evm.TU.chrX.1488	H	Dsim	AM	FBgn0268708;GD27418	FBgn0030615;Cyp4s3	Cytochrome P450 4s3	Predicted to enable heme binding activity; iron ion binding activity; and oxidoreductase activity, acting on paired donors, with incorporation or reduction of molecular oxygen. Is expressed in adult head and embryonic/larval fat body. Human ortholog(s) of this gene implicated in Bietti crystalline corneoretinal dystrophy. Orthologous to human CYP4V2 (cytochrome P450 family 4 subfamily V member 2). [provided by Alliance of Genome Resources, Apr 2022]
evm.TU.chrX.1489	H	Dsim	AM	FBgn0196136;GD24816	FBgn0260006;drd	drop dead	Predicted to enable acyltransferase activity, transferring groups other than amino-acyl groups. Involved in chitin-based cuticle development; digestive system process; and oogenesis. Is integral component of organelle membrane. Is expressed in several structures, including adult head; embryonic/larval neuromuscular junction; epithelium; gland; and gut section. [provided by Alliance of Genome Resources, Apr 2022]
evm.TU.chrX.1490	H	Dsim	AM	FBgn0269193;GD27903	FBgn0030616;RpL37-1	Ribosomal protein L37-1	A structural constituent of ribosome. Predicted to be involved in cytoplasmic translation. Located in cytosolic ribosome. Is expressed in adult head and adult heart. Orthologous to human RPL37 (ribosomal protein L37). [provided by Alliance of Genome Resources, Apr 2022]
evm.TU.chrX.1491	H	Dsim	AM	FBgn0187477;GD15819	FBgn0030617;CG9095	uncharacterized protein	Predicted to enable carbohydrate binding activity. Predicted to be involved in calcium-dependent cell-cell adhesion via plasma membrane cell adhesion molecules. Predicted to be located in extracellular region. Human ortholog(s) of this gene implicated in Crohn's disease; IgA glomerulonephritis; and ulcerative colitis. Orthologous to human SELL (selectin L). [provided by Alliance of Genome Resources, Apr 2022]
evm.TU.chrX.1497	H	Dsim	AM	FBgn0187473;GD15815	NA;NA	NA	XP_016039372.1_uncharacterized_protein_LOC6725999_[Drosophila_simulans]
evm.TU.chrX.15	H	Dsim	AM	FBgn0188097;GD16483	FBgn0052816;CG32816	uncharacterized protein
evm.TU.chrX.1501	H	Dsim	AM	NA;NA	FBgn0030624;CG9106	uncharacterized protein	Is expressed in organism. [provided by Alliance of Genome Resources, Apr 2022]
evm.TU.chrX.1503	H	Dsim	AM	FBgn0188768;GD17204	FBgn0261703;gce	germ cell-expressed bHLH-PAS	Enables several functions, including juvenile hormone binding activity; nuclear receptor activity; and protein heterodimerization activity. Involved in juvenile hormone mediated signaling pathway; negative regulation of programmed cell death; and positive regulation of transcription by RNA polymerase II. Predicted to be located in cytoplasm. Predicted to be part of aryl hydrocarbon receptor complex. Predicted to be active in nucleus. Is expressed in several structures, including central nervous system; ectoderm; epidermis; extended germ band embryo; and gland. [provided by Alliance of Genome Resources, Apr 2022]
evm.TU.chrX.1513	H	Dsim	AM	NA;NA	NA;NA	NA	uncharacterized protein	ProSitePatterns_Cyclic_nucleotide-binding_domain_signature_2.from_prosition_456_to_476
evm.TU.chrX.1514	H	Dsim	AM	FBgn0187457;GD15799	NA;NA	NA	XP_016039399.1_merozoite_surface_antigen_2,_allelic_form_4_isoform_X13_[Drosophila_simulans]
evm.TU.chrX.1523	H	Dsim	AM	FBgn0191071;GD19578	FBgn0026433;Grip128	Grip128	Enables gamma-tubulin binding activity. Involved in gamete generation and mitotic cell cycle. Located in centrosome. Part of gamma-tubulin large complex. Is expressed in organism. Orthologous to human TUBGCP5 (tubulin gamma complex associated protein 5). [provided by Alliance of Genome Resources, Apr 2022]
evm.TU.chrX.1525	H	Dsim	AM	NA;NA	NA;NA	NA	Theoretical protein
evm.TU.chrX.1526	H	Dsim	AM	NA;NA	NA;NA	NA	XP_039153572.1_UDP-N-acetylglucosamine_transferase_subunit_ALG14_homolog_[Drosophila_simulans]
evm.TU.chrX.1527	H	Dsim	AM	NA;NA	NA;NA	NA	XP_039153571.1_DNA-dependent_metalloprotease_SPRTN-like_[Drosophila_simulans]
evm.TU.chrX.1532	H	Dsim	AM	FBgn0268398;GD27108	NA;NA	NA	KMZ09874.1_uncharacterized_protein_Dsimw501_GD27108,_isoform_A_[Drosophila_simulans]
evm.TU.chrX.1533	H	Dsim	AM	NA;NA	NA;NA	NA	XP_039153761.1_E3_SUMO-protein_ligase_NSE2_[Drosophila_simulans]
evm.TU.chrX.1542	H	Dsim	AM	FBgn0187452;GD15794	FBgn0030662;Chsy	Chondroitin sulfate synthase	Predicted to enable N-acetylgalactosaminyl-proteoglycan 3-beta-glucuronosyltransferase activity and glucuronosyl-N-acetylgalactosaminyl-proteoglycan 4-beta-N-acetylgalactosaminyltransferase activity. Predicted to be involved in chondroitin sulfate biosynthetic process. Predicted to be located in Golgi cisterna membrane. Is expressed in adult head. Human ortholog(s) of this gene implicated in temtamy preaxial brachydactyly syndrome. Orthologous to human CHSY1 (chondroitin sulfate synthase 1) and CHSY3 (chondroitin sulfate synthase 3). [provided by Alliance of Genome Resources, Apr 2022]
evm.TU.chrX.1543	H	Dsim	AM	FBgn0041657;sog	FBgn0003463;sog	short gastrulation	Enables BMP binding activity and collagen binding activity. Involved in several processes, including amnioserosa formation; animal organ development; and regulation of BMP signaling pathway. Located in extracellular space. Is expressed in several structures, including epithelium; extended germ band embryo; germ layer; gut section; and imaginal disc. Orthologous to human CHRD (chordin). [provided by Alliance of Genome Resources, Apr 2022]
evm.TU.chrX.157	H	Dsim	AM	NA;NA	FBgn0025390;Mur2B	Mucin related 2B	Predicted to be an extracellular matrix structural constituent. Located in egg chorion. Is expressed in embryonic/larval gut; embryonic/larval salivary gland; and organism. [provided by Alliance of Genome Resources, Apr 2022]
evm.TU.chrX.1626	H	Dsim	AM	FBgn0195831;GD24496	FBgn0003969;vap	vacuolar peduncle	Enables GTPase activator activity; phosphotyrosine residue binding activity; and signaling receptor binding activity. Involved in several processes, including behavioral response to ethanol; mushroom body development; and negative regulation of signal transduction. Located in cytosol. Is expressed in several structures, including embryonic/larval nervous system; hindgut anlage; spermatozoon; trunk ectoderm; and ventral nerve cord primordium. Used to study alcohol use disorder and neurodegenerative disease. Human ortholog(s) of this gene implicated in arteriovenous malformation and basal cell carcinoma. Orthologous to human RASA1 (RAS p21 protein activator 1). [provided by Alliance of Genome Resources, Apr 2022]
evm.TU.chrX.1627	H	Dsim	AM	FBgn0196146;GD24826	FBgn0030721;CG12698	uncharacterized protein	Orthologous to human CNBD2 (cyclic nucleotide binding domain containing 2). [provided by Alliance of Genome Resources, Apr 2022]
evm.TU.chrX.1632	H	Dsim	AM	FBgn0183995;GD12260	FBgn0028397;Tob	Transducer of ERBB2	Predicted to enable transcription corepressor activity. Involved in long-term memory; positive regulation of protein-containing complex assembly; and protein stabilization. Located in cell body and synaptic membrane. Is expressed in Kenyon cell; adult brain; synaptic neuropil; and wing disc. Orthologous to several human genes including TOB1 (transducer of ERBB2, 1). [provided by Alliance of Genome Resources, Apr 2022]
evm.TU.chrX.1633	H	Dsim	AM	FBgn0196147;GD24827	FBgn0030725;CG8958	uncharacterized protein	Orthologous to human CNBD2 (cyclic nucleotide binding domain containing 2). [provided by Alliance of Genome Resources, Apr 2022]
evm.TU.chrX.1634	H	Dsim	AM	FBgn0269179;GD27889	FBgn0259700;CG42354	uncharacterized protein	Is expressed in adult head. [provided by Alliance of Genome Resources, Apr 2022]
evm.TU.chrX.1635	H	Dsim	AM	FBgn0269578;GD28288	FBgn0259699;CG42353	uncharacterized protein	Is expressed in adult head and adult heart. [provided by Alliance of Genome Resources, Apr 2022]
evm.TU.chrX.1637	H	Dsim	AM	FBgn0270117;GD28827	FBgn0000459;disco	disconnected	Enables RNA polymerase II transcription regulatory region sequence-specific DNA binding activity. Involved in several processes, including eclosion rhythm; imaginal disc development; and locomotor rhythm. Located in nucleus. Is expressed in several structures, including anlage in statu nascendi; egg chamber; gastrula embryo; gut section; and segment. Human ortholog(s) of this gene implicated in primary ovarian insufficiency 16. Orthologous to human BNC1 (basonuclin 1) and BNC2 (basonuclin 2). [provided by Alliance of Genome Resources, Apr 2022]
evm.TU.chrX.164	H	Dsim	AM	FBgn0085986;dor	FBgn0000482;dor	deep orange	Contributes to syntaxin binding activity. Involved in several processes, including border follicle cell migration; lysosomal transport; and vesicle organization. Located in endosome; lysosome; and synapse. Part of CORVET complex and HOPS complex. Is expressed in several structures, including embryonic brain; embryonic/larval crystal cell; extended germ band embryo; larval ventral nerve cord; and ovary. Orthologous to human VPS18 (VPS18 core subunit of CORVET and HOPS complexes). [provided by Alliance of Genome Resources, Apr 2022]
evm.TU.chrX.165	H	Dsim	AM	FBgn0195961;GD24633	FBgn0023530;CG3740	uncharacterized protein	Involved in neuromuscular process. Is expressed in adult abdomen; adult head; adult thorax; and organism. Human ortholog(s) of this gene implicated in hereditary spastic paraplegia 43 and neurodegeneration with brain iron accumulation 4. Orthologous to human C19orf12 (chromosome 19 open reading frame 12). [provided by Alliance of Genome Resources, Apr 2022]
evm.TU.chrX.1657	H	Dsim	AM	FBgn0188843;GD17281	FBgn0003416;sl	small wing	Predicted to enable phosphatidylinositol phospholipase C activity. Involved in several processes, including border follicle cell migration; negative regulation of crystal cell differentiation; and negative regulation of signal transduction. Is expressed in anterior midgut primordium; endoderm; posterior midgut primordium; and spermatozoon. Human ortholog(s) of this gene implicated in familial cold autoinflammatory syndrome 3. Orthologous to several human genes including PLCG1 (phospholipase C gamma 1). [provided by Alliance of Genome Resources, Apr 2022]
evm.TU.chrX.1658	H	Dsim	AM	FBgn0195829;GD24494	FBgn0005411;U2af50	U2 small nuclear riboprotein auxiliary factor 50	Enables poly-pyrimidine tract binding activity. Involved in mRNA splicing, via spliceosome; nuclear export; and positive regulation of RNA export from nucleus. Located in nucleoplasm. Part of U2AF complex. Is expressed in adult brain cell body rind; adult head; and organism. Orthologous to human U2AF2 (U2 small nuclear RNA auxiliary factor 2). [provided by Alliance of Genome Resources, Apr 2022]
evm.TU.chrX.166	H	Dsim	AM	FBgn0268939;GD27649	FBgn0001189;hfw	halfway	Involved in intracellular signal transduction; pupariation; and response to ecdysone. Is expressed in several structures, including embryonic/larval muscle system; extended germ band embryo; gut section; and visceral muscle primordium. [provided by Alliance of Genome Resources, Apr 2022]
evm.TU.chrX.167	H	Dsim	AM	FBgn0270570;GD29280	FBgn0023531;CG32809	uncharacterized protein	Predicted to be active in cytoplasm. Is expressed in several structures, including adult head; embryonic brain; and embryonic/larval nervous system. Orthologous to several human genes including KIAA1217 (KIAA1217). [provided by Alliance of Genome Resources, Apr 2022]
evm.TU.chrX.1693	H	Dsim	AM	FBgn0269387;GD28097	FBgn0026181;Rok	Rho kinase	Enables GTPase binding activity and protein serine/threonine kinase activity. Involved in several processes, including cytoskeleton organization; morphogenesis of an epithelium; and regulation of response to wounding. Located in apicomedial cortex and cell-cell contact zone. Colocalizes with apical cortex. Is expressed in imaginal disc and organism. Orthologous to human ROCK1 (Rho associated coiled-coil containing protein kinase 1) and ROCK2 (Rho associated coiled-coil containing protein kinase 2). [provided by Alliance of Genome Resources, Apr 2022]
evm.TU.chrX.1701	H	Dsim	AM	FBgn0015169;r	FBgn0003189;r	rudimentary	Enables aspartate carbamoyltransferase activity; carbamoyl-phosphate synthase (glutamine-hydrolyzing) activity; and dihydroorotase activity. Involved in 'de novo' pyrimidine nucleobase biosynthetic process and glutamine metabolic process. Predicted to be active in cytosol. Is expressed in adult head and spermatozoon. Human ortholog(s) of this gene implicated in developmental and epileptic encephalopathy 50. Orthologous to human CAD (carbamoyl-phosphate synthetase 2, aspartate transcarbamylase, and dihydroorotase). [provided by Alliance of Genome Resources, Apr 2022]
evm.TU.chrX.1702	H	Dsim	AM	FBgn0269752;GD28462	FBgn0030769;CG13012	uncharacterized protein
evm.TU.chrX.1703	H	Dsim	AM	NA;NA	NA;NA	NA	EDX18111.1_GD15736_[Drosophila_simulans]
evm.TU.chrX.173	H	Dsim	AM	FBgn0270842;GD29552	FBgn0026086;Adar	Adenosine deaminase acting on RNA	Enables double-stranded RNA adenosine deaminase activity. Involved in several processes, including RNA modification; locomotor rhythm; and male courtship behavior. Located in nucleolus. Is expressed in several structures, including amnioproctodeal invagination; central nervous system; embryonic/larval digestive system; germ band; and mesoderm anlage. Human ortholog(s) of this gene implicated in amyotrophic lateral sclerosis. Orthologous to human ADARB1 (adenosine deaminase RNA specific B1) and ADARB2 (adenosine deaminase RNA specific B2 (inactive)). [provided by Alliance of Genome Resources, Apr 2022]
evm.TU.chrX.1760	H	Dsim	AM	FBgn0188888;GD17328	FBgn0030817;CG4991	uncharacterized protein	Predicted to enable amino acid transmembrane transporter activity. Predicted to be involved in amino acid transmembrane transport. Is expressed in adult abdomen; adult head; adult thorax; and organism. Human ortholog(s) of this gene implicated in iminoglycinuria. Orthologous to several human genes including SLC36A1 (solute carrier family 36 member 1); SLC36A2 (solute carrier family 36 member 2); and SLC36A3 (solute carrier family 36 member 3). [provided by Alliance of Genome Resources, Apr 2022]
evm.TU.chrX.1761	H	Dsim	AM	FBgn0187364;GD15703	FBgn0065032;Arpc3B	Actin-related protein 2/3 complex, subunit 3B	Predicted to be a structural constituent of cytoskeleton. Predicted to contribute to actin filament binding activity. Predicted to be involved in Arp2/3 complex-mediated actin nucleation. Predicted to be part of Arp2/3 protein complex. Is expressed in nurse cell ring canal and ovary. Orthologous to human ARPC3 (actin related protein 2/3 complex subunit 3). [provided by Alliance of Genome Resources, Apr 2022]
evm.TU.chrX.1762	H	Dsim	AM	NA;NA	NA;NA	NA	EDX18175.1_GD15702_[Drosophila_simulans]
evm.TU.chrX.1772	H	Dsim	AM	FBgn0187355;GD15693	FBgn0030823;TTLL1A	Tubulin tyrosine ligase-like 1A	Predicted to enable protein-glycine ligase activity; tubulin binding activity; and tubulin-glutamic acid ligase activity. Predicted to be involved in microtubule cytoskeleton organization; protein polyglutamylation; and protein polyglycylation. Predicted to be active in cilium. Orthologous to human TTLL1 (tubulin tyrosine ligase like 1). [provided by Alliance of Genome Resources, Apr 2022]
evm.TU.chrX.1773	H	Dsim	AM	NA;NA	FBgn0030824;CG5070	uncharacterized protein
evm.TU.chrX.1774	H	Dsim	AM	FBgn0188895;GD17335	FBgn0052564;CG32564	uncharacterized protein	Predicted to enable transcription coactivator activity. Predicted to be a structural constituent of chitin-based cuticle. Predicted to be involved in positive regulation of transcription by RNA polymerase II. Predicted to be located in chitin-based extracellular matrix. Predicted to be part of RNA polymerase II transcription regulator complex. Is expressed in adult head; embryonic anal pad; embryonic large intestine; hindgut proper primordium; and large intestine primordium. [provided by Alliance of Genome Resources, Apr 2022]
evm.TU.chrX.1775	H	Dsim	AM	FBgn0188896;GD17336	FBgn0052563;CG32563	uncharacterized protein
evm.TU.chrX.1780	H	Dsim	AM	NA;NA	NA;NA	NA	Theoretical protein
evm.TU.chrX.1781	H	Dsim	AM	FBgn0270217;GD28927	FBgn0085356;CG34327	uncharacterized protein
evm.TU.chrX.1782	H	Dsim	AM	FBgn0187353;GD15691	FBgn0003057;CG10598	uncharacterized protein
evm.TU.chrX.1784	H	Dsim	AM	NA;NA	NA;NA	NA	Theoretical protein
evm.TU.chrX.1791	H	Dsim	AM	FBgn0187347;GD15685	FBgn0030834;CG8675	uncharacterized protein	Is expressed in wing disc. Orthologous to human C9orf85 (chromosome 9 open reading frame 85). [provided by Alliance of Genome Resources, Apr 2022]
evm.TU.chrX.1792	H	Dsim	AM	NA;NA	NA;NA	NA	Theoretical protein
evm.TU.chrX.1793	H	Dsim	AM	NA;NA	FBgn0262111;f	forked	Predicted to enable actin filament binding activity. Involved in several processes, including animal organ morphogenesis; cuticle pattern formation; and sensory perception of sound. Predicted to be active in cytoplasm. Used to study autosomal recessive nonsyndromic deafness 36. Human ortholog(s) of this gene implicated in autosomal recessive nonsyndromic deafness 36. Orthologous to several human genes including ESPN (espin). [provided by Alliance of Genome Resources, Apr 2022]
evm.TU.chrX.1821	H	Dsim	AM	FBgn0188909;GD17349	FBgn0026375;RhoGAPp190	Rho GTPase activating protein p190	Enables GTPase activator activity and semaphorin receptor binding activity. Involved in several processes, including Rho protein signal transduction; negative regulation of cell size; and nervous system development. Is expressed in adult head; leg; and leg joint. Orthologous to human ARHGAP35 (Rho GTPase activating protein 35) and ARHGAP5 (Rho GTPase activating protein 5). [provided by Alliance of Genome Resources, Apr 2022]
evm.TU.chrX.1822	H	Dsim	AM	FBgn0188908;GD17348	FBgn0030858;IntS2	Integrator 2	Involved in positive regulation of gene expression; positive regulation of neuron differentiation; and snRNA 3'-end processing. Predicted to be located in cytoplasm and nucleus. Predicted to be part of integrator complex. Orthologous to human INTS2 (integrator complex subunit 2). [provided by Alliance of Genome Resources, Apr 2022]
evm.TU.chrX.1891	H	Dsim	AM	FBgn0187310;GD15648	FBgn0004956;upd1	unpaired 1	Enables cytokine activity and extracellular matrix binding activity. Involved in several processes, including epithelial cell development; morphogenesis of an epithelium; and tube morphogenesis. Located in apical part of cell and extracellular space. Is expressed in several structures, including brain; dorsal closure embryo; gonad; gut section; and imaginal disc. Used to study congenital leptin deficiency. [provided by Alliance of Genome Resources, Apr 2022]
evm.TU.chrX.1893	H	Dsim	AM	NA;NA	NA;NA	NA	XP_016039910.2_uncharacterized_protein_LOC27206340_[Drosophila_simulans]
evm.TU.chrX.1894	H	Dsim	AM	NA;NA	FBgn0030913;kairos	kairos	Involved in locomotor rhythm. Is expressed in adult head. [provided by Alliance of Genome Resources, Apr 2022]
evm.TU.chrX.1901	H	Dsim	AM	NA;NA	FBgn0052549;Nt5b	5' nucleotidase B	Predicted to enable 5'-nucleotidase activity. Predicted to be involved in adenosine metabolic process. Predicted to be located in cytosol. Is expressed in several structures, including adult head; adult heart; embryonic/larval somatic muscle cell; presumptive embryonic/larval system; and yolk nucleus. Human ortholog(s) of this gene implicated in hereditary spastic paraplegia 45. Orthologous to several human genes including NT5C2 (5'-nucleotidase, cytosolic II). [provided by Alliance of Genome Resources, Apr 2022]
evm.TU.chrX.1954	H	Dsim	AM	NA;NA	FBgn0030961;CG7058	uncharacterized protein	Predicted to enable ubiquitin protein ligase binding activity. Predicted to be involved in proteasome-mediated ubiquitin-dependent protein catabolic process and regulation of proteolysis. Predicted to be active in cytoplasm. Is expressed in embryonic brain and larval ventral nerve cord. Orthologous to human KBTBD12 (kelch repeat and BTB domain containing 12). [provided by Alliance of Genome Resources, Apr 2022]
evm.TU.chrX.1969	H	Dsim	AM	NA;NA	FBgn0030974;Flacc	Fl(2)d-associated complex component	Involved in mRNA methylation; regulation of alternative mRNA splicing, via spliceosome; and sex determination. Located in nucleus. Part of RNA N6-methyladenosine methyltransferase complex. Is expressed in several structures, including anterior endoderm anlage; embryonic brain; extended germ band embryo; germ layer; and wing disc. Orthologous to human ZC3H13 (zinc finger CCCH-type containing 13). [provided by Alliance of Genome Resources, Apr 2022]
evm.TU.chrX.1970	H	Dsim	AM	FBgn0188972;GD17417	FBgn0030975;SdhBL	Succinate dehydrogenase, subunit B (iron-sulfur)-like	Predicted to enable succinate dehydrogenase (ubiquinone) activity. Predicted to be involved in mitochondrial electron transport, succinate to ubiquinone. Predicted to be active in mitochondrial membrane. Is expressed in adult head; organism; and spermatozoon. Human ortholog(s) of this gene implicated in Carney-Stratakis syndrome; gastrointestinal stromal tumor; mitochondrial complex II deficiency; paraganglioma; and pheochromocytoma. Orthologous to human SDHB (succinate dehydrogenase complex iron sulfur subunit B). [provided by Alliance of Genome Resources, Apr 2022]
evm.TU.chrX.2026	H	Dsim	AM	FBgn0195794;GD24459	FBgn0052533;CG32533	uncharacterized protein	Predicted to enable RNA binding activity. Predicted to be involved in nuclear-transcribed mRNA catabolic process, nonsense-mediated decay. Is expressed in organism and spermatozoon. Orthologous to human DHX34 (DExH-box helicase 34). [provided by Alliance of Genome Resources, Apr 2022]
evm.TU.chrX.2028	H	Dsim	AM	FBgn0268873;GD27583	FBgn0031020;Naa15-16	N(alpha)-acetyltransferase 15/16	Predicted to contribute to peptide alpha-N-acetyltransferase activity. Predicted to be involved in N-terminal peptidyl-methionine acetylation. Part of NatA complex. Is expressed in adult head. Human ortholog(s) of this gene implicated in autosomal dominant mental retardation 50. Orthologous to human NAA15 (N-alpha-acetyltransferase 15, NatA auxiliary subunit) and NAA16 (N-alpha-acetyltransferase 16, NatA auxiliary subunit). [provided by Alliance of Genome Resources, Apr 2022]
evm.TU.chrX.2029	H	Dsim	AM	FBgn0195793;GD24458	NA;NA	NA	KMZ10614.1_uncharacterized_protein_Dsimw501_GD24458_[Drosophila_simulans]
evm.TU.chrX.2030	H	Dsim	AM	FBgn0268458;GD27168	FBgn0020261;pcm	pacman	Predicted to enable 5'-3' exoribonuclease activity and RNA binding activity. Involved in several processes, including morphogenesis of an epithelium; nuclear-transcribed mRNA catabolic process; and positive regulation of imaginal disc growth. Located in P-body; neuronal cell body; and neuronal ribonucleoprotein granule. Part of messenger ribonucleoprotein complex. Is expressed in several structures, including embryonic head; germ band; and gonad. Human ortholog(s) of this gene implicated in Alzheimer's disease. Orthologous to human XRN1 (5'-3' exoribonuclease 1). [provided by Alliance of Genome Resources, Apr 2022]
evm.TU.chrX.2039	H	Dsim	AM	FBgn0270675;GD29385	NA;NA	NA	NA
evm.TU.chrX.2055	H	Dsim	AM	FBgn0195791;GD24456	FBgn0031042;CG14221	uncharacterized protein	Is expressed in spermatozoon. Orthologous to human NME9 (NME/NM23 family member 9). [provided by Alliance of Genome Resources, Apr 2022]
evm.TU.chrX.2056	H	Dsim	AM	FBgn0270821;GD29531	FBgn0031043;Naa20A	N(alpha)-acetyltransferase 20 A	Predicted to enable peptide alpha-N-acetyltransferase activity. Involved in histone acetylation and negative regulation of neuron apoptotic process. Part of NatB complex. Is expressed in several structures, including embryonic/larval fat body; embryonic/larval midgut; germline cell; hindgut proper primordium; and presumptive embryonic/larval digestive system. Orthologous to human NAA20 (N-alpha-acetyltransferase 20, NatB catalytic subunit). [provided by Alliance of Genome Resources, Apr 2022]
evm.TU.chrX.2057	H	Dsim	AM	NA;NA	FBgn0031044;MKP-4	MAPK Phosphatase 4	Enables phosphatase activity. Involved in dephosphorylation and negative regulation of JUN kinase activity. Located in nucleus. Orthologous to human DUSP12 (dual specificity phosphatase 12). [provided by Alliance of Genome Resources, Apr 2022]
evm.TU.chrX.2096	H	Dsim	AM	FBgn0187228;GD15562	FBgn0261811;pico	pico	Enables protein domain specific binding activity and protein phosphatase 1 binding activity. Involved in several processes, including actin filament organization; positive regulation of cell division; and positive regulation of filopodium assembly. Colocalizes with filopodium tip. Orthologous to several human genes including RAPH1 (Ras association (RalGDS/AF-6) and pleckstrin homology domains 1). [provided by Alliance of Genome Resources, Apr 2022]
evm.TU.chrX.2097	H	Dsim	AM	NA;NA	FBgn0031078;Nup205	Nucleoporin 205kD	Predicted to be a structural constituent of nuclear pore. Involved in gravitaxis and protein import into nucleus. Predicted to be part of nuclear pore inner ring. Is expressed in several structures, including adult external head; embryonic/larval central nervous system; gonad; imaginal disc; and salivary gland. Human ortholog(s) of this gene implicated in nephrotic syndrome type 13. Orthologous to human NUP205 (nucleoporin 205). [provided by Alliance of Genome Resources, Apr 2022]
evm.TU.chrX.2098	H	Dsim	AM	NA;NA	FBgn0031077;THADA	THADA	Enables transmembrane transporter binding activity. Involved in several processes, including negative regulation of ATPase-coupled calcium transmembrane transporter activity; negative regulation of endoplasmic reticulum calcium ion concentration; and negative regulation of lipid storage. Located in cytoplasmic side of endoplasmic reticulum membrane. Is expressed in spermatozoon. Used to study obesity. Orthologous to human THADA (THADA armadillo repeat containing). [provided by Alliance of Genome Resources, Apr 2022]
evm.TU.chrX.2099	H	Dsim	AM	NA;NA	FBgn0052529;Hers	Histone gene-specific Epigenetic Repressor in late S phase	Enables transcription cis-regulatory region binding activity. Involved in chromatin remodeling and heterochromatin assembly. Is expressed in spermatozoon; wing hinge primordium; and wing pouch. Orthologous to human BAHD1 (bromo adjacent homology domain containing 1). [provided by Alliance of Genome Resources, Apr 2022]
evm.TU.chrX.21	H	Dsim	AM	FBgn0012893;sc	FBgn0004170;sc	scute	Enables DNA-binding transcription activator activity, RNA polymerase II-specific; RNA polymerase II transcription regulatory region sequence-specific DNA binding activity; and protein heterodimerization activity. Contributes to sequence-specific DNA binding activity. Involved in several processes, including Malpighian tubule tip cell differentiation; chaeta morphogenesis; and nervous system development. Part of transcription regulator complex. Is expressed in several structures, including adult mesothoracic segment; ectoderm; extended germ band embryo; presumptive embryonic/larval system; and somatic precursor cell. Orthologous to human ASCL1 (achaete-scute family bHLH transcription factor 1). [provided by Alliance of Genome Resources, Apr 2022]
evm.TU.chrX.212	H	Dsim	AM	NA;NA	FBgn0025631;moody	moody	Predicted to enable G protein-coupled receptor activity. Involved in several processes, including behavioral response to cocaine; behavioral response to ethanol; and central nervous system development. Located in plasma membrane and pleated septate junction. Is expressed in several structures, including embryonic/larval nervous system; extended germ band embryo; glial cell; imaginal disc; and presumptive embryonic/larval system. Human ortholog(s) of this gene implicated in type 2 diabetes mellitus. Orthologous to several human genes including MTNR1A (melatonin receptor 1A) and MTNR1B (melatonin receptor 1B). [provided by Alliance of Genome Resources, Apr 2022]
evm.TU.chrX.213	H	Dsim	AM	FBgn0188187;GD16583	FBgn0025632;CG4313	uncharacterized protein	Predicted to enable G protein-coupled receptor activity. Predicted to be involved in G protein-coupled receptor signaling pathway. Predicted to be integral component of membrane. Is expressed in embryonic/larval visceral muscle cell and organism. Orthologous to human GPR84 (G protein-coupled receptor 84). [provided by Alliance of Genome Resources, Apr 2022]
evm.TU.chrX.2148	H	Dsim	AM	FBgn0268923;GD27633	NA;NA	NA	KMZ10785.1_uncharacterized_protein_Dsimw501_GD27633_[Drosophila_simulans]
evm.TU.chrX.2159	H	Dsim	AM	FBgn0187202;GD15536	FBgn0023177;Pp4-19C	Protein phosphatase 19C	Enables protein serine/threonine phosphatase activity. Involved in several processes, including negative regulation of smoothened signaling pathway; protein dephosphorylation; and regulation of mitotic cell cycle. Located in several cellular components, including centrosome; chromosome, centromeric region; and nucleus. Part of protein phosphatase 4 complex. Is expressed in embryonic brain; embryonic/larval midgut; embryonic/larval nervous system; larval ventral nerve cord; and organism. Orthologous to human PPP4C (protein phosphatase 4 catalytic subunit). [provided by Alliance of Genome Resources, Apr 2022]
evm.TU.chrX.2160	H	Dsim	AM	FBgn0269906;GD28616	FBgn0031114;cactin	cactin	Predicted to enable RNA binding activity. Involved in dorsal/ventral axis specification and positive regulation of Toll signaling pathway. Part of catalytic step 2 spliceosome. Is expressed in organism. Orthologous to human CACTIN (cactin, spliceosome C complex subunit). [provided by Alliance of Genome Resources, Apr 2022]
evm.TU.chrX.2193	H	Dsim	AM	FBgn0195985;GD24658	FBgn0085387;shakB	shaking B	Enables gap junction channel activity and photoreceptor activity. Involved in several processes, including gap junction assembly; jump response; and phototransduction. Located in gap junction and plasma membrane. Is expressed in several structures, including central nervous system; dorsal closure embryo; larval internal muscle cell; midgut primordium; and motor neurons. [provided by Alliance of Genome Resources, Apr 2022]
evm.TU.chrX.2213	H	Dsim	AM	FBgn0189060;GD17510	FBgn0025814;Mgstl	Microsomal glutathione S-transferase-like	Predicted to enable glutathione peroxidase activity and glutathione transferase activity. Predicted to be located in intracellular membrane-bounded organelle. Is expressed in several structures, including adult heart; embryonic/larval nervous system; fat body; gonad; and gut section. Orthologous to human MGST1 (microsomal glutathione S-transferase 1). [provided by Alliance of Genome Resources, Apr 2022]
evm.TU.chrX.2214	H	Dsim	AM	FBgn0189057;GD17507	FBgn0031148;Cbs	Cystathionine beta-synthase	Predicted to enable cystathionine beta-synthase activity and nitrite reductase (NO-forming) activity. Involved in determination of adult lifespan and response to endoplasmic reticulum stress. Predicted to be active in cytoplasm. Is expressed in embryonic midgut chamber; embryonic/larval midgut; gastric caecum; and organism. Used to study homocystinuria. Human ortholog(s) of this gene implicated in coronary artery disease; homocystinuria; hyperhomocysteinemia; malaria; and neural tube defect. Orthologous to human CBS (cystathionine beta-synthase). [provided by Alliance of Genome Resources, Apr 2022]
evm.TU.chrX.222	H	Dsim	AM	FBgn0268202;GD26912	FBgn0040395;Unc-76	Uncoordinated 76	Enables kinesin binding activity. Involved in axo-dendritic transport. Predicted to be active in axon and cytoplasm. Is expressed in larval longitudinal connective; larval segmental nerve; larval ventral nerve cord commissure; and presumptive embryonic/larval central nervous system. Orthologous to human FEZ1 (fasciculation and elongation protein zeta 1) and FEZ2 (fasciculation and elongation protein zeta 2). [provided by Alliance of Genome Resources, Apr 2022]
evm.TU.chrX.2231	H	Dsim	AM	FBgn0268901;GD27611	FBgn0052521;Mnr	Membrane-bound Notch regulator	Is expressed in adult head. [provided by Alliance of Genome Resources, Apr 2022]
evm.TU.chrX.224	H	Dsim	AM	NA;NA	FBgn0004860;ph-d	polyhomeotic distal	Enables chaperone binding activity and chromatin binding activity. Involved in negative regulation of transcription, DNA-templated and syncytial blastoderm mitotic cell cycle. Located in nucleolus and polytene chromosome. Part of PRC1 complex. Is expressed in several structures, including cell body; germ band; gonad; imaginal disc; and presumptive embryonic/larval nervous system. Orthologous to several human genes including PHC3 (polyhomeotic homolog 3). [provided by Alliance of Genome Resources, Apr 2022]
evm.TU.chrX.2245	H	Dsim	AM	FBgn0269940;GD28650	FBgn0015558;tty	tweety	Predicted to enable intracellular calcium activated chloride channel activity and volume-sensitive chloride channel activity. Predicted to be involved in chloride transport. Predicted to be integral component of membrane. Predicted to be active in plasma membrane. Is expressed in adult head. Orthologous to human TTYH2 (tweety family member 2). [provided by Alliance of Genome Resources, Apr 2022]
evm.TU.chrX.225	H	Dsim	AM	NA;NA	FBgn0004861;ph-p	polyhomeotic proximal	Enables several functions, including DNA topoisomerase binding activity; chaperone binding activity; and chromatin binding activity. Involved in several processes, including ovarian follicle cell development; regulation of transcription, DNA-templated; and syncytial blastoderm mitotic cell cycle. Located in nucleolus and polytene chromosome. Part of PRC1 complex. Is expressed in several structures, including antennal mechanosensory and motor center zone B; ectoderm; gonad; gut section; and imaginal disc. Used to study cancer. Human ortholog(s) of this gene implicated in primary autosomal recessive microcephaly 11. Orthologous to several human genes including PHC3 (polyhomeotic homolog 3). [provided by Alliance of Genome Resources, Apr 2022]
evm.TU.chrX.2252	H	Dsim	AM	FBgn0189083;GD17533	FBgn0024251;bbx	bobby sox	Predicted to enable DNA-binding transcription factor activity, RNA polymerase II-specific and RNA polymerase II transcription regulatory region sequence-specific DNA binding activity. Predicted to be involved in regulation of transcription by RNA polymerase II. Predicted to be active in nucleus. Is expressed in organism. Orthologous to human BBX (BBX high mobility group box domain containing). [provided by Alliance of Genome Resources, Apr 2022]
evm.TU.chrX.2253	H	Dsim	AM	FBgn0189084;GD17534	FBgn0003423;slgA	sluggish A	Enables proline dehydrogenase activity. Involved in several processes, including aggressive behavior; phototaxis; and proline catabolic process. Located in mitochondrion. Is expressed in several structures, including LNv neurons; adult gnathal ganglion; anal pad; spermatozoon; and wing disc. Used to study schizophrenia. Human ortholog(s) of this gene implicated in amino acid metabolic disorder; hyperprolinemia type 1; and schizophrenia 4. Orthologous to several human genes including PRODH (proline dehydrogenase 1). [provided by Alliance of Genome Resources, Apr 2022]
evm.TU.chrX.2256	H	Dsim	AM	NA;NA	NA;NA	NA	Theoretical protein
evm.TU.chrX.2257	H	Dsim	AM	FBgn0189088;GD17538	NA;NA	NA	XP_002107554.2_ubiquitin-conjugating_enzyme_E2_Q2_[Drosophila_simulans]
evm.TU.chrX.226	H	Dsim	AM	NA;NA	FBgn0023507;D2hgdh	D-2-hydroxyglutaric acid dehydrogenase	Enables (R)-2-hydroxyglutarate dehydrogenase activity. Involved in organic acid metabolic process. Predicted to be active in mitochondrion. Is expressed in several structures, including circulatory system; dorsal ectoderm; ectoderm anlage; embryonic/larval central nervous system; and ovariole. Human ortholog(s) of this gene implicated in D-2-hydroxyglutaric aciduria 1. Orthologous to human D2HGDH (D-2-hydroxyglutarate dehydrogenase). [provided by Alliance of Genome Resources, Apr 2022]
evm.TU.chrX.23	H	Dsim	AM	FBgn0270502;GD29212	FBgn0011822;Pgcl	Pepsinogen C-like	Predicted to enable aspartic-type endopeptidase activity. Involved in establishment of imaginal disc-derived wing hair orientation. Predicted to be active in lysosome. Human ortholog(s) of this gene implicated in essential hypertension; familial juvenile hyperuricemic nephropathy; hand, foot and mouth disease; hypertension; and portal hypertension. Orthologous to several human genes including PGA4 (pepsinogen A4); PGA5 (pepsinogen A5); and PGC (progastricsin). [provided by Alliance of Genome Resources, Apr 2022]
evm.TU.chrX.230	H	Dsim	AM	FBgn0024396;Cyp4d1	FBgn0005670;Cyp4d1	Cytochrome P450 4d1	Predicted to enable heme binding activity; iron ion binding activity; and oxidoreductase activity, acting on paired donors, with incorporation or reduction of molecular oxygen. Is expressed in adult head; embryonic/larval fat body; and embryonic/larval midgut. Human ortholog(s) of this gene implicated in Bietti crystalline corneoretinal dystrophy. Orthologous to human CYP4V2 (cytochrome P450 family 4 subfamily V member 2). [provided by Alliance of Genome Resources, Apr 2022]
evm.TU.chrX.2344	H	Dsim	AM	NA;NA	NA;NA	NA	Theoretical protein
evm.TU.chrX.2345	H	Dsim	AM	FBgn0268075;GD26785	FBgn0040031;CG12061	uncharacterized protein	Predicted to enable calcium channel activity and calcium, potassium:sodium antiporter activity. Predicted to be involved in calcium ion transmembrane transport and cellular calcium ion homeostasis. Predicted to be integral component of plasma membrane. Human ortholog(s) of this gene implicated in oculocutaneous albinism type VI. Orthologous to human SLC24A5 (solute carrier family 24 member 5). [provided by Alliance of Genome Resources, Apr 2022]
evm.TU.chrX.2346	H	Dsim	AM	FBgn0187134;GD15467	FBgn0265767;zyd	zydeco	Predicted to enable calcium channel activity and calcium, potassium:sodium antiporter activity. Involved in calcium ion transmembrane transport and calcium-mediated signaling. Located in plasma membrane. Is expressed in several structures, including CNS glial cell; adult head; embryonic brain; embryonic/larval nervous system; and ventral midline of embryo. Used to study epilepsy. Human ortholog(s) of this gene implicated in amelogenesis imperfecta hypomaturation type 2A5. Orthologous to human SLC24A3 (solute carrier family 24 member 3) and SLC24A4 (solute carrier family 24 member 4). [provided by Alliance of Genome Resources, Apr 2022]
evm.TU.chrX.277	H	Dsim	AM	NA;NA	NA;NA	NA	uncharacterized protein	ProSitePatterns_Laminin-type_EGF-like_(LE)_domain_signature.from_prosition_2550_to_2581
evm.TU.chrX.29	H	Dsim	AM	FBgn0188091;GD16477	FBgn0029525;CG18273	uncharacterized protein	Is expressed in several structures, including anterior endoderm anlage; embryonic/larval muscle system; extended germ band embryo; germ layer; and gut section. [provided by Alliance of Genome Resources, Apr 2022]
evm.TU.chrX.30	H	Dsim	AM	FBgn0085901;GD16508	FBgn0023536;CG3156	uncharacterized protein	Predicted to enable ABC-type oligopeptide transporter activity. Predicted to be involved in oligopeptide export from mitochondrion. Predicted to be located in mitochondrial inner membrane. Predicted to be integral component of mitochondrial membrane. Predicted to be integral component of membrane. Is expressed in several structures, including adult head; circulatory system; embryonic/larval midgut; and embryonic/larval midgut primordium. Orthologous to human ABCB10 (ATP binding cassette subfamily B member 10). [provided by Alliance of Genome Resources, Apr 2022]
evm.TU.chrX.31	H	Dsim	AM	FBgn0188090;GD16476	FBgn0023537;CG17896	uncharacterized protein	Predicted to enable fatty-acyl-CoA binding activity; malonate-semialdehyde dehydrogenase (acetylating) activity; and methylmalonate-semialdehyde dehydrogenase (acylating) activity. Predicted to be involved in thymine catabolic process and valine catabolic process. Predicted to be active in mitochondrion. Is expressed in adult head; adult heart; embryonic hindgut; and organism. Orthologous to human ALDH6A1 (aldehyde dehydrogenase 6 family member A1). [provided by Alliance of Genome Resources, Apr 2022]
evm.TU.chrX.316	H	Dsim	AM	FBgn0187975;GD16353	FBgn0040384;CG32795	uncharacterized protein	Involved in defense response to Gram-negative bacterium and positive regulation of innate immune response. Predicted to be integral component of membrane. Predicted to be active in membrane. Is expressed in adult head. Orthologous to several human genes including TMEM120B (transmembrane protein 120B). [provided by Alliance of Genome Resources, Apr 2022]
evm.TU.chrX.32	H	Dsim	AM	FBgn0269414;GD28124	FBgn0023534;CG17778	uncharacterized protein
evm.TU.chrX.33	H	Dsim	AM	FBgn0188115;GD16509	FBgn0004648;svr	silver	Enables metallocarboxypeptidase activity. Involved in several processes, including long-term memory; neuropeptide processing; and positive regulation of actin filament polymerization. Located in perinuclear region of cytoplasm. Is expressed in adult head; adult neurosecretory cell of pars intercerebralis; central nervous system; embryonic/larval plasmatocyte; and ring gland. Orthologous to human CPD (carboxypeptidase D). [provided by Alliance of Genome Resources, Apr 2022]
evm.TU.chrX.344	H	Dsim	AM	NA;NA	NA;NA	NA	Theoretical protein
evm.TU.chrX.345	H	Dsim	AM	FBgn0187962;GD16339	NA;NA	NA	XP_002106040.1_protein_new-glue_2_[Drosophila_simulans]
evm.TU.chrX.346	H	Dsim	AM	NA;NA	NA;NA	NA	Theoretical protein
evm.TU.chrX.347	H	Dsim	AM	FBgn0188228;GD16635	NA;NA	NA	XP_016037957.1_protein_new-glue_2_[Drosophila_simulans]
evm.TU.chrX.349_evm.TU.chrX.352	H	Dsim	AM	NA;NA	FBgn0000479;dnc	dunce	Predicted to enable 3',5'-cyclic-AMP phosphodiesterase activity. Involved in several processes, including learning or memory; regulation of signal transduction; and thermosensory behavior. Located in cytosol and nucleus. Is expressed in several structures, including Kenyon cell; adult head; embryonic proventriculus; salivary gland; and synaptic neuropil. Human ortholog(s) of this gene implicated in acrodysostosis. Orthologous to several human genes including PDE4B (phosphodiesterase 4B). [provided by Alliance of Genome Resources, Apr 2022]
evm.TU.chrX.37	H	Dsim	AM	FBgn0188117;GD16511	FBgn0000108;Appl	beta amyloid protein precursor-like	Predicted to enable heparin binding activity and transition metal ion binding activity. Involved in several processes, including memory; negative regulation of neuron death; and nervous system development. Located in several cellular components, including axon; extracellular region; and neuronal cell body. Is expressed in several structures, including adult Malpighian tubule; adult fat body; anterior-posterior subdivision of organism; nervous system; and pupal/adult digestive system. Used to study Alzheimer's disease and Alzheimer's disease 1. Human ortholog(s) of this gene implicated in APP-related cerebral amyloid angiopathy; Alzheimer's disease; Alzheimer's disease 1; cognitive disorder; and visual epilepsy. Orthologous to several human genes including APLP2 (amyloid beta precursor like protein 2) and APP (amyloid beta precursor protein). [provided by Alliance of Genome Resources, Apr 2022]
evm.TU.chrX.375	H	Dsim	AM	FBgn0068687;GD16650	FBgn0283657;Tlk	Tousled-like kinase	Enables protein kinase activity. Involved in several processes, including chromatin organization; mitotic cell cycle, embryonic; and protein phosphorylation. Located in heterochromatin and nucleus. Is expressed in several structures, including adult brain; egg; egg chamber; imaginal disc; and salivary gland. Human ortholog(s) of this gene implicated in autosomal dominant non-syndromic intellectual disability. Orthologous to several human genes including TLK2 (tousled like kinase 2). [provided by Alliance of Genome Resources, Apr 2022]
evm.TU.chrX.39	H	Dsim	AM	FBgn0188120;GD16514	FBgn0261930;vnd	ventral nervous system defective	Enables DNA-binding transcription factor activity, RNA polymerase II-specific. Involved in negative regulation of gene expression; nervous system development; and regulation of transcription by RNA polymerase II. Located in nucleus. Is expressed in several structures, including ectoderm; ectoderm anlage; embryonic procephalic segment; gut; and neuroblasts. Orthologous to several human genes including NKX2-2 (NK2 homeobox 2). [provided by Alliance of Genome Resources, Apr 2022]
evm.TU.chrX.40	H	Dsim	AM	FBgn0188086;GD16472	FBgn0025633;spdi	split discs	Involved in adult somatic muscle development; imaginal disc development; and sarcomere organization. Predicted to be part of filamentous actin. Predicted to be active in microtubule organizing center. Is expressed in spermatozoon. Human ortholog(s) of this gene implicated in Opitz GBBB syndrome type II and oblique facial clefting 1. Orthologous to several human genes including SPECC1L (sperm antigen with calponin homology and coiled-coil domains 1 like). [provided by Alliance of Genome Resources, Apr 2022]
evm.TU.chrX.430	H	Dsim	AM	FBgn0187928;GD16301	NA;NA	NA	XP_016038062.1_uncharacterized_protein_LOC6725085_[Drosophila_simulans]
evm.TU.chrX.52_evm.TU.chrX.53	H	Dsim	AM	FBgn0188081;GD16466	FBgn0025639;Hmt4-20	Histone methyltransferase 4-20	Enables histone methyltransferase activity (H4-K20 specific). Involved in heterochromatin assembly; histone H4-K20 dimethylation; and histone H4-K20 trimethylation. Located in heterochromatin and nucleus. Is expressed in organism. Human ortholog(s) of this gene implicated in autosomal dominant mental retardation 51. Orthologous to several human genes including KMT5B (lysine methyltransferase 5B). [provided by Alliance of Genome Resources, Apr 2022]
evm.TU.chrX.54	H	Dsim	AM	FBgn0188126;GD16521	FBgn0025637;SkpA	SKP1-related A	Enables molecular adaptor activity. Involved in several processes, including DNA endoreduplication; negative regulation of signal transduction; and positive regulation of cell cycle. Part of SCF ubiquitin ligase complex. Is expressed in adult head; adult heart; and organism. Orthologous to human SKP1 (S-phase kinase associated protein 1). [provided by Alliance of Genome Resources, Apr 2022]
evm.TU.chrX.56	H	Dsim	AM	FBgn0188078;GD16463	NA;NA	NA	XP_016037585.1_uncharacterized_protein_LOC27206373_[Drosophila_simulans]
evm.TU.chrX.583	H	Dsim	AM	NA;NA	FBgn0029825;CG12728	uncharacterized protein	Predicted to be involved in double-strand break repair. Predicted to be located in nucleus. [provided by Alliance of Genome Resources, Apr 2022]
evm.TU.chrX.584	H	Dsim	AM	FBgn0188357;GD16769	NA;NA	NA	XP_016038247.1_uncharacterized_protein_LOC6725231_isoform_X1_[Drosophila_simulans]
evm.TU.chrX.585	H	Dsim	AM	FBgn0188358;GD16770	FBgn0052756;CG32756	uncharacterized protein	Predicted to be involved in double-strand break repair. Predicted to be located in nucleus. Is expressed in organism; pole plasm; and spermatozoon. [provided by Alliance of Genome Resources, Apr 2022]
evm.TU.chrX.610	H	Dsim	AM	FBgn0187837;GD16209	FBgn0052750;CG32750	uncharacterized protein	Predicted to enable hydrolase activity, acting on carbon-nitrogen (but not peptide) bonds, in linear amides. Predicted to be involved in nitrogen compound metabolic process. Is expressed in adult head. Human ortholog(s) of this gene implicated in biotinidase deficiency. Orthologous to several human genes including BTD (biotinidase). [provided by Alliance of Genome Resources, Apr 2022]
evm.TU.chrX.611	H	Dsim	AM	FBgn0187836;GD16208	FBgn0052751;CG32751	uncharacterized protein	Predicted to enable hydrolase activity, acting on carbon-nitrogen (but not peptide) bonds, in linear amides. Predicted to be involved in nitrogen compound metabolic process. Human ortholog(s) of this gene implicated in biotinidase deficiency. Orthologous to several human genes including BTD (biotinidase); VNN1 (vanin 1); and VNN2 (vanin 2). [provided by Alliance of Genome Resources, Apr 2022]
evm.TU.chrX.612	H	Dsim	AM	FBgn0269215;GD27925	FBgn0262536;CG43090	uncharacterized protein
evm.TU.chrX.613	H	Dsim	AM	FBgn0187835;GD16207	FBgn0040069;vanin-like	vanin-like	Predicted to enable hydrolase activity, acting on carbon-nitrogen (but not peptide) bonds, in linear amides. Predicted to be involved in nitrogen compound metabolic process. Is expressed in adult head. Human ortholog(s) of this gene implicated in biotinidase deficiency. Orthologous to several human genes including BTD (biotinidase); VNN1 (vanin 1); and VNN2 (vanin 2). [provided by Alliance of Genome Resources, Apr 2022]
evm.TU.chrX.617	H	Dsim	AM	FBgn0188374;GD16787	FBgn0262730;dtn	detonator	Is expressed in adult head. Human ortholog(s) of this gene implicated in autosomal recessive nonsyndromic deafness 99. Orthologous to several human genes including TMEM132C (transmembrane protein 132C); TMEM132D (transmembrane protein 132D); and TMEM132E (transmembrane protein 132E). [provided by Alliance of Genome Resources, Apr 2022]
evm.TU.chrX.618	H	Dsim	AM	FBgn0188375;GD16788	FBgn0029851;CG14445	uncharacterized protein	Is expressed in adult head. [provided by Alliance of Genome Resources, Apr 2022]
evm.TU.chrX.652	H	Dsim	AM	FBgn0188391;GD16804	NA;NA	NA	XP_016038318.1_microtubule-associated_protein_futsch_isoform_X8_[Drosophila_simulans]
evm.TU.chrX.709	H	Dsim	AM	FBgn0187797;GD16167	FBgn0029930;CG12541	uncharacterized protein
evm.TU.chrX.754	H	Dsim	AM	FBgn0188437;GD16853	FBgn0022786;Hira	hira	Enables chromatin binding activity. Involved in DNA replication-independent chromatin assembly and fertilization, exchange of chromosomal proteins. Located in germinal vesicle and male germ cell nucleus. Is expressed in nurse cell; oocyte; organism; and ovary. Orthologous to human HIRA (histone cell cycle regulator). [provided by Alliance of Genome Resources, Apr 2022]
evm.TU.chrX.766	H	Dsim	AM	FBgn0268783;GD27493	FBgn0029965;Ir7b	Ionotropic receptor 7b	Predicted to enable ligand-gated ion channel activity. Predicted to be involved in detection of chemical stimulus. Predicted to be integral component of membrane. Is expressed in gustatory receptor neuron of terminal organ; gustatory receptor neuron of the hypophysis; terminal organ; and wing. [provided by Alliance of Genome Resources, Apr 2022]
evm.TU.chrX.774	H	Dsim	AM	FBgn0270841;GD29551	FBgn0029970;Nek2	Nek2	Enables protein serine/threonine kinase activity. Involved in several processes, including compound eye photoreceptor cell differentiation; positive regulation of canonical Wnt signaling pathway; and regulation of mitotic nuclear division. Located in centrosome and midbody. Is expressed in several structures, including ectoderm anlage; extended germ band embryo; germ layer; stage 5 embryo; and ventral midline of embryo. Used to study cancer. Human ortholog(s) of this gene implicated in retinitis pigmentosa 67. Orthologous to human NEK2 (NIMA related kinase 2). [provided by Alliance of Genome Resources, Apr 2022]
evm.TU.chrX.777	H	Dsim	AM	FBgn0188448;GD16864	FBgn0040087;p115	p115	Involved in Golgi organization; regulation of G2/M transition of mitotic cell cycle; and regulation of imaginal disc-derived wing size. Located in Golgi stack and endoplasmic reticulum. Is expressed in several structures, including anterior ectoderm; anterior ectoderm anlage; embryonic/larval digestive system; foregut primordium; and presumptive embryonic/larval system. Orthologous to human USO1 (USO1 vesicle transport factor). [provided by Alliance of Genome Resources, Apr 2022]
evm.TU.chrX.840	H	Dsim	AM	FBgn0188476;GD16894	FBgn0030033;CG1387	uncharacterized protein	Is expressed in spermatozoon. [provided by Alliance of Genome Resources, Apr 2022]
evm.TU.chrX.888	H	Dsim	AM	NA;NA	FBgn0026411;Lim1	LIM homeobox 1	Predicted to enable DNA-binding transcription factor activity, RNA polymerase II-specific and RNA polymerase II transcription regulatory region sequence-specific DNA binding activity. Involved in compound eye development; leg disc development; and regulation of transcription, DNA-templated. Predicted to be active in nucleus. Is expressed in several structures, including anterior ectoderm derivative; central nervous system; embryonic/larval motor neurons; head; and imaginal disc. Orthologous to human LHX1 (LIM homeobox 1) and LHX5 (LIM homeobox 5). [provided by Alliance of Genome Resources, Apr 2022]
evm.TU.chrX.953	H	Dsim	AM	NA;NA	FBgn0028292;ric8a	ric8a	Enables G-protein alpha-subunit binding activity. Involved in several processes, including establishment of mitotic spindle localization; gastrulation involving germ band extension; and protein stabilization. Located in cytosol. Is expressed in organism. Orthologous to human RIC8A (RIC8 guanine nucleotide exchange factor A) and RIC8B (RIC8 guanine nucleotide exchange factor B). [provided by Alliance of Genome Resources, Apr 2022]
evm.TU.chrX.954	H	Dsim	AM	NA;NA	NA;NA	NA	Theoretical protein
evm.TU.chrX.955	H	Dsim	AM	FBgn0187710;GD16072	NA;NA	NA	XP_016038670.1_extracellular_signal-regulated_kinase_7_isoform_X1_[Drosophila_simulans]
evm.TU.chrX.961	H	Dsim	AM	FBgn0188530;GD16951	FBgn0002576;lz	lozenge	Enables transcription cis-regulatory region binding activity. Involved in several processes, including animal organ development; positive regulation of crystal cell differentiation; and regulation of transcription by RNA polymerase II. Located in nucleus. Is expressed in several structures, including adult head sensillum; adult olfactory antennal lobe glomerulus; circulatory system; crystal cell primordium; and imaginal disc. Human ortholog(s) of this gene implicated in acute myeloid leukemia and esophagus squamous cell carcinoma. Orthologous to human RUNX1 (RUNX family transcription factor 1). [provided by Alliance of Genome Resources, Apr 2022]
evm.TU.chrX.973	H	Dsim	AM	FBgn0188539;GD16961	FBgn0028327;l(1)G0320	lethal (1) G0320	Located in endoplasmic reticulum and fusome. Is expressed in several structures, including embryonic/larval digestive system; extended germ band embryo; foregut primordium; gonad; and presumptive embryonic/larval system. Orthologous to human SSR1 (signal sequence receptor subunit 1). [provided by Alliance of Genome Resources, Apr 2022]
evm.TU.chrX.975	H	Dsim	AM	FBgn0188538;GD16960	NA;NA	NA	XP_002106569.1_uncharacterized_protein_LOC6725558_[Drosophila_simulans]
evm.TU.chrX.976	H	Dsim	AM	NA;NA	FBgn0052702;Cubn	Cubilin	Predicted to enable calcium ion binding activity. Involved in nephrocyte filtration and renal protein absorption. Is expressed in adult head; adult heart; embryonic/larval garland cell; embryonic/larval pericardial cell; and spermatozoon. Used to study kidney disease. Orthologous to human CUBN (cubilin). [provided by Alliance of Genome Resources, Apr 2022]
evm.TU.chrX.977	H	Dsim	AM	FBgn0187696;GD16057	FBgn0052699;LPCAT	Lysophosphatidylcholine acyltransferase	Enables lysophospholipid acyltransferase activity. Involved in lipid modification. Located in lipid droplet. Is expressed in adult head. Orthologous to several human genes including LPCAT1 (lysophosphatidylcholine acyltransferase 1). [provided by Alliance of Genome Resources, Apr 2022]
evm.TU.chrX.978	H	Dsim	AM	FBgn0196098;GD24777	FBgn0001186;Hex-A	Hexokinase A	Enables hexokinase activity. Predicted to be involved in cellular glucose homeostasis; glucose 6-phosphate metabolic process; and glycolytic process. Predicted to be active in cytosol and mitochondrion. Is expressed in several structures, including dorsal ectoderm; dorsal epidermis primordium; embryonic/larval somatic muscle cell; presumptive embryonic/larval system; and wing pouch. Human ortholog(s) of this gene implicated in several diseases, including Charcot-Marie-Tooth disease type 4G; anemia (multiple); artery disease (multiple); glucose metabolism disease (multiple); and hematologic cancer (multiple). Orthologous to several human genes including GCK (glucokinase). [provided by Alliance of Genome Resources, Apr 2022]
evm.TU.chrX.979	H	Dsim	AM	NA;NA	FBgn0030141;Gga	Golgi-localized, gamma-adaptin ear containing, ARF binding protein	Enables clathrin adaptor activity and clathrin heavy chain binding activity. Involved in post-Golgi vesicle-mediated transport. Located in several cellular components, including clathrin-coated vesicle; perinuclear region of cytoplasm; and trans-Golgi network. Is expressed in several structures, including adult abdomen; adult head; adult thorax; male reproductive system; and mushroom body calyx. Used to study lysosomal storage disease and neurodegenerative disease. Orthologous to several human genes including GGA1 (golgi associated, gamma adaptin ear containing, ARF binding protein 1) and GGA2 (golgi associated, gamma adaptin ear containing, ARF binding protein 2). [provided by Alliance of Genome Resources, Apr 2022]
evm.TU.chrX.980	H	Dsim	AM	FBgn0187694;GD16055	FBgn0264691;Lst8	Lst8	Involved in several processes, including TORC2 signaling; positive regulation of signal transduction; and positive regulation of transcription by transcription factor localization. Part of TORC2 complex. Is expressed in adult head. Orthologous to human MLST8 (MTOR associated protein, LST8 homolog). [provided by Alliance of Genome Resources, Apr 2022]
evm.TU.chrX.981	H	Dsim	AM	FBgn0187693;GD16054	FBgn0027084;LysRS	Lysyl-tRNA synthetase	Predicted to enable lysine-tRNA ligase activity and tRNA binding activity. Predicted to be involved in lysyl-tRNA aminoacylation. Part of aminoacyl-tRNA synthetase multienzyme complex. Is expressed in several structures, including anterior endoderm anlage; embryonic/larval lymph gland; embryonic/larval muscle system; extended germ band embryo; and gut section. Human ortholog(s) of this gene implicated in Charcot-Marie-Tooth disease recessive intermediate B and autosomal recessive nonsyndromic deafness 89. Orthologous to human KARS1 (lysyl-tRNA synthetase 1). [provided by Alliance of Genome Resources, Apr 2022]
evm.TU.chrX.982	H	Dsim	AM	FBgn0188534;GD16956	FBgn0261931;Hecw	Hecw ubiquitin protein ligase	Predicted to enable ubiquitin protein ligase activity. Predicted to be involved in several processes, including cellular protein metabolic process; negative regulation of sodium ion transmembrane transporter activity; and regulation of dendrite morphogenesis. Predicted to be active in cytoplasm. Orthologous to human HECW1 (HECT, C2 and WW domain containing E3 ubiquitin protein ligase 1) and HECW2 (HECT, C2 and WW domain containing E3 ubiquitin protein ligase 2). [provided by Alliance of Genome Resources, Apr 2022]
evm.TU.chrX.984	H	Dsim	AM	NA;NA	NA;NA	NA	XP_039153257.1_tyrosine-protein_phosphatase_non-receptor_type_9_isoform_X3_[Drosophila_simulans]|XP_039153256.1_tyrosine-protein_phosphatase_non-receptor_type_9_isoform_X2_[Drosophila_simulans]
evm.TU.chrX.987	H	Dsim	AM	FBgn0187688;GD16049	NA;NA	NA	NA
novel_gene_122_6594486a	H	Dsim	AM	NA;NA	NA;NA	NA	EDX16651.1_GD24847_[Drosophila_simulans]
novel_gene_150_6594486a	H	Dsim	AM	FBgn0187189;GD15522	NA;NA	NA	XP_016040212.1_coiled-coil_domain-containing_protein_8_[Drosophila_simulans]
novel_gene_186_6594486a	H	Dsim	AM	NA;NA	NA;NA	NA	Theoretical protein
novel_gene_219_6594486a	H	Dsim	AM	FBgn0187068;GD15400	FBgn0023167;SmD3	Small ribonucleoprotein particle protein SmD3	Predicted to enable RNA binding activity. Involved in several processes, including lymph gland development; nervous system development; and pole plasm oskar mRNA localization. Located in pole plasm. Part of catalytic step 2 spliceosome and precatalytic spliceosome. Is expressed in adult brain cell body rind and organism. Human ortholog(s) of this gene implicated in systemic lupus erythematosus. Orthologous to human SNRPD3 (small nuclear ribonucleoprotein D3 polypeptide). [provided by Alliance of Genome Resources, Apr 2022]
novel_gene_42_6594486a	H	Dsim	AM	NA;NA	NA;NA	NA	XP_039153186.1_probable_cytochrome_P450_4ac1_[Drosophila_simulans]
evm.TU.chr2.1658	PBE	Dsim	AM	FBgn0270826;GD29536	NA;NA	NA	KMY89979.1_uncharacterized_protein_Dsimw501_GD29536_[Drosophila_simulans]
evm.TU.chr2.1762	PBE	Dsim	AM	FBgn0187148;GD15481	FBgn0259984;kuz	kuzbanian	Enables metalloendopeptidase activity. Involved in several processes, including animal organ development; border follicle cell migration; and nervous system development. Located in perivitelline space. Is expressed in several structures, including epithelium; imaginal disc; nervous system; and presumptive embryonic/larval central nervous system. Human ortholog(s) of this gene implicated in Alzheimer's disease 18 and reticulate acropigmentation of Kitamura. Orthologous to human ADAM10 (ADAM metallopeptidase domain 10). [provided by Alliance of Genome Resources, Apr 2022]
evm.TU.chr2.221	PBE	Dsim	AM	NA;NA	NA;NA	NA	Theoretical protein
evm.TU.chr2.3269	PBE	Dsim	AM	FBgn0186993;GD15325	FBgn0040849;Ir41a	Ionotropic receptor 41a	Predicted to enable ligand-gated ion channel activity. Predicted to be involved in detection of chemical stimulus. Predicted to be integral component of membrane. Is expressed in adult olfactory receptor neuron Ir41a and antennal lobe glomerulus VM6. [provided by Alliance of Genome Resources, Apr 2022]
evm.TU.chr2.3973	PBE	Dsim	AM	NA;NA	FBgn0053144;CG33144	uncharacterized protein	Predicted to enable ubiquitin conjugating enzyme binding activity; ubiquitin protein ligase activity; and zinc ion binding activity. Predicted to be involved in positive regulation of proteasomal ubiquitin-dependent protein catabolic process; protein polyubiquitination; and ubiquitin-dependent protein catabolic process. Predicted to be part of ubiquitin ligase complex. Predicted to be active in cytoplasm. Is expressed in several structures, including embryonic proventriculus; embryonic/larval fat body; embryonic/larval muscle system; extended germ band embryo; and visceral muscle primordium. Orthologous to several human genes including RNF144A (ring finger protein 144A). [provided by Alliance of Genome Resources, Apr 2022]
evm.TU.chr2.4133	PBE	Dsim	AM	FBgn0197155;GD25875	FBgn0260959;MCPH1	Microcephalin	Involved in mitotic cell cycle, embryonic; mushroom body development; and pole cell formation. Located in nucleus. Is expressed in several structures, including embryonic central brain neurons; embryonic/larval brain; gonad; imaginal disc; and lateral cord neurons. Used to study microcephaly. Human ortholog(s) of this gene implicated in breast cancer; endometrial cancer; microcephaly; primary autosomal recessive microcephaly; and primary autosomal recessive microcephaly 1. Orthologous to human MCPH1 (microcephalin 1). [provided by Alliance of Genome Resources, Apr 2022]
evm.TU.chr2.4134	PBE	Dsim	AM	FBgn0197154;GD25874	FBgn0033667;reb	rebuf	Involved in trachea morphogenesis. Located in apical part of cell and cytoplasm. Is expressed in dorsal epidermis primordium; embryonic epidermis; embryonic hypopharynx; and embryonic/larval dorsal trunk. [provided by Alliance of Genome Resources, Apr 2022]
evm.TU.chr2.4135	PBE	Dsim	AM	FBgn0182590;GD10827	FBgn0033668;exp	expansion	Involved in trachea morphogenesis. Located in apical part of cell and cytoplasm. Is expressed in embryonic/larval tracheal system; epithelium; and tracheal primordium. [provided by Alliance of Genome Resources, Apr 2022]
evm.TU.chr2.4136	PBE	Dsim	AM	FBgn0197153;GD25873	FBgn0033669;PI31	Proteasome inhibitor 31 kDa	Involved in several processes, including male gonad development; positive regulation of proteasomal ubiquitin-dependent protein catabolic process; and regulation of proteasome assembly. Part of sperm individualization complex. Is expressed in several structures, including adult head; imaginal disc; and testis. Orthologous to human PSMF1 (proteasome inhibitor subunit 1). [provided by Alliance of Genome Resources, Apr 2022]
evm.TU.chr2.436	PBE	Dsim	AM	FBgn0194160;GD22766	FBgn0031516;CG9663	uncharacterized protein	Predicted to enable ATP binding activity; ATP hydrolysis activity; and ATPase-coupled transmembrane transporter activity. Predicted to be active in plasma membrane. Is expressed in several structures, including embryonic precursor of adult hindgut; embryonic/larval fat body; embryonic/larval muscle system; extended germ band embryo; and visceral muscle primordium. Orthologous to human ABCG1 (ATP binding cassette subfamily G member 1) and ABCG4 (ATP binding cassette subfamily G member 4). [provided by Alliance of Genome Resources, Apr 2022]
evm.TU.chr2.438	PBE	Dsim	AM	FBgn0194607;GD23218	FBgn0031518;CG3277	uncharacterized protein	Predicted to enable transmembrane receptor protein tyrosine kinase activity. Predicted to be involved in positive regulation of kinase activity and transmembrane receptor protein tyrosine kinase signaling pathway. Predicted to be part of receptor complex. Predicted to be integral component of plasma membrane. Human ortholog(s) of this gene implicated in acute lymphoblastic leukemia; acute myeloid leukemia; colorectal adenocarcinoma; hepatocellular carcinoma; and prostate cancer. Orthologous to human FLT3 (fms related receptor tyrosine kinase 3). [provided by Alliance of Genome Resources, Apr 2022]
evm.TU.chr2.4513	PBE	Dsim	AM	FBgn0182820;GD11060	FBgn0265974;ttv	tout-velu	Enables N-acetylglucosaminyl-proteoglycan 4-beta-glucuronosyltransferase activity and acetylglucosaminyltransferase activity. Involved in several processes, including germ cell migration; heparan sulfate proteoglycan biosynthetic process, polysaccharide chain biosynthetic process; and positive regulation of signal transduction. Located in Golgi apparatus and endoplasmic reticulum. Is expressed in organism. Human ortholog(s) of this gene implicated in chondrosarcoma; hereditary multiple exostoses; and trichorhinophalangeal syndrome type II. Orthologous to several human genes including EXT1 (exostosin glycosyltransferase 1). [provided by Alliance of Genome Resources, Apr 2022]
evm.TU.chr2.4892	PBE	Dsim	AM	NA;NA	NA;NA	NA	Theoretical protein
evm.TU.chr2.5186	PBE	Dsim	AM	FBgn0196631;GD25333	FBgn0034425;CG11906	uncharacterized protein	Predicted to enable DNA-binding transcription factor activity, RNA polymerase II-specific and RNA polymerase II cis-regulatory region sequence-specific DNA binding activity. Predicted to be involved in regulation of transcription by RNA polymerase II. Predicted to be located in nucleus. Is expressed in central brain primordium; embryonic brain; larval ventral nerve cord; organism; and ventral nerve cord primordium. [provided by Alliance of Genome Resources, Apr 2022]
evm.TU.chr2.5187	PBE	Dsim	AM	FBgn0196630;GD25332	FBgn0034426;AANATL5	Arylalkylamine N-acetyltransferase-like 5	Predicted to enable aralkylamine N-acetyltransferase activity. [provided by Alliance of Genome Resources, Apr 2022]
evm.TU.chr2.752	PBE	Dsim	AM	FBgn0194754;GD23368	FBgn0043362;bchs	blue cheese	Predicted to enable metal ion binding activity. Involved in several processes, including nervous system development; positive regulation of organ growth; and sensory organ development. Located in lysosome; neuromuscular junction; and presynaptic active zone. Is expressed in adult head; embryonic/larval muscle system; embryonic/larval nervous system; and spermatozoon. Used to study primary autosomal dominant microcephaly 18. Human ortholog(s) of this gene implicated in primary autosomal dominant microcephaly 18. Orthologous to several human genes including WDFY3 (WD repeat and FYVE domain containing 3). [provided by Alliance of Genome Resources, Apr 2022]
evm.TU.chr2.774	PBE	Dsim	AM	FBgn0194011;GD22610	FBgn0001170;H2.0	Homeodomain protein 2.0	Predicted to enable sequence-specific DNA binding activity. Predicted to be involved in regulation of transcription, DNA-templated. Is expressed in several structures, including dorsal epidermis primordium; embryonic epidermis; embryonic/larval muscle system; germ layer; and visceral muscle primordium. Orthologous to human HLX (H2.0 like homeobox). [provided by Alliance of Genome Resources, Apr 2022]
evm.TU.chr2.775	PBE	Dsim	AM	NA;NA	NA;NA	NA	Theoretical protein
evm.TU.chr2.776	PBE	Dsim	AM	FBgn0194763;GD23378	FBgn0031763;CG13996	uncharacterized protein
evm.TU.chr2.777	PBE	Dsim	AM	FBgn0194010;GD22609	FBgn0031764;CG9107	uncharacterized protein	Predicted to enable nucleic acid binding activity. Predicted to be involved in rRNA processing and ribosomal small subunit assembly. Predicted to be part of CURI complex and UTP-C complex. Is expressed in organism. Human ortholog(s) of this gene implicated in primary autosomal recessive microcephaly. Orthologous to several human genes including RRP7A (ribosomal RNA processing 7 homolog A). [provided by Alliance of Genome Resources, Apr 2022]
evm.TU.chr3.2330	PBE	Dsim	AM	FBgn0184020;GD12285	FBgn0052206;CG32206	uncharacterized protein	Predicted to be active in plasma membrane. Is expressed in adult head and spermatozoon. [provided by Alliance of Genome Resources, Apr 2022]
evm.TU.chr3.5839	PBE	Dsim	AM	FBgn0189651;GD18109	FBgn0039465;Tsp97E	Tetraspanin 97E	Predicted to be integral component of membrane. Predicted to be integral component of plasma membrane. Is expressed in adult head; embryonic brain; larval ventral nerve cord; and organism. Orthologous to human TSPAN13 (tetraspanin 13) and TSPAN31 (tetraspanin 31). [provided by Alliance of Genome Resources, Apr 2022]
evm.TU.chr3.5840	PBE	Dsim	AM	FBgn0189650;GD18108	FBgn0041224;Gr97a	Gustatory receptor 97a	Predicted to be involved in sensory perception of taste. Predicted to be integral component of membrane. Is expressed in gustatory receptor neuron C3 of the terminal organ distal group; gustatory receptor neuron of the hypopharyngeal organ; and larval gnathal ganglion. [provided by Alliance of Genome Resources, Apr 2022]
evm.TU.chr3.620	PBE	Dsim	AM	FBgn0084321;Rh50	FBgn0028699;Rh50	Rh50	Predicted to enable ammonium transmembrane transporter activity. Predicted to be involved in ammonium transmembrane transport. Predicted to be integral component of plasma membrane. Is expressed in adult head. Human ortholog(s) of this gene implicated in Rh deficiency syndrome; Rh isoimmunization; hemolytic anemia; and overhydrated hereditary stomatocytosis. Orthologous to several human genes including RHBG (Rh family B glycoprotein). [provided by Alliance of Genome Resources, Apr 2022]
evm.TU.chrX.1131	PBE	Dsim	AM	NA;NA	NA;NA	NA	Theoretical protein
evm.TU.chrX.227	PBE	Dsim	AM	FBgn0012849;Pgd	FBgn0004654;Pgd	Phosphogluconate dehydrogenase	Predicted to enable NADP binding activity and phosphogluconate dehydrogenase (decarboxylating) activity. Involved in glucose homeostasis. Predicted to be active in cytosol. Is expressed in adult head; adult heart; embryonic/larval gut; gonad; and imaginal disc. Orthologous to human PGD (phosphogluconate dehydrogenase). [provided by Alliance of Genome Resources, Apr 2022]
evm.TU.chrX.228	PBE	Dsim	AM	FBgn0188007;GD16390	FBgn0013432;bcn92	bcn92	Involved in iron-sulfur cluster assembly. Located in mitochondrion. Part of L-cysteine desulfurase complex. Is expressed in adult head. Human ortholog(s) of this gene implicated in combined oxidative phosphorylation deficiency 19. Orthologous to human LYRM4 (LYR motif containing 4). [provided by Alliance of Genome Resources, Apr 2022]
evm.TU.chrX.246	PBE	Dsim	AM	FBgn0188197;GD16597	FBgn0029606;CG14052	uncharacterized protein
evm.TU.chrX.646	PBE	Dsim	AM	NA;NA	FBgn0259242;CG42340	uncharacterized protein	Predicted to enable potassium ion leak channel activity. Predicted to be involved in potassium ion transmembrane transport and stabilization of membrane potential. Predicted to be integral component of plasma membrane. Is expressed in organism. [provided by Alliance of Genome Resources, Apr 2022]
evm.TU.chrX.863	PBE	Dsim	AM	FBgn0188487;GD16906	FBgn0053181;CG33181	uncharacterized protein	Predicted to enable cation transmembrane transporter activity. Predicted to be involved in cation transport. Predicted to be active in plasma membrane. Is expressed in adult head. Orthologous to several human genes including SLC41A1 (solute carrier family 41 member 1). [provided by Alliance of Genome Resources, Apr 2022]
evm.TU.chrX.865	PBE	Dsim	AM	FBgn0188488;GD16907	FBgn0264975;Nrg	Neuroglian	Enables calcium ion binding activity and cell adhesion molecule binding activity. Involved in several processes, including animal organ morphogenesis; mating behavior; and nervous system development. Located in several cellular components, including filopodium; neuronal cell body; and pleated septate junction. Is integral component of plasma membrane. Colocalizes with cytoneme. Is expressed in several structures, including egg chamber; embryonic/larval nervous system; mushroom body; nerve; and presumptive embryonic/larval system. Used to study MASA syndrome. Human ortholog(s) of this gene implicated in MASA syndrome; hydrocephalus; ovarian carcinoma; pancreatic cancer; and schizophrenia. Orthologous to several human genes including CHL1 (cell adhesion molecule L1 like); NFASC (neurofascin); and NRCAM (neuronal cell adhesion molecule). [provided by Alliance of Genome Resources, Apr 2022]
evm.TU.chr2.3379	PBE,H	Dsim	CN	FBgn0182191;GD10420	FBgn0014009;Rab2	Rab2	Predicted to enable GTPase activity. Involved in several processes, including endoplasmic reticulum to Golgi vesicle-mediated transport; regulation of glutamate receptor clustering; and regulation of postsynapse organization. Located in several cellular components, including endoplasmic reticulum exit site; postsynapse of neuromuscular junction; and type II terminal bouton. Is expressed in several structures, including central nervous system; imaginal disc; larval procephalic segment; mesoderm; and presumptive embryonic/larval nervous system. Orthologous to several human genes including RAB2A (RAB2A, member RAS oncogene family). [provided by Alliance of Genome Resources, Apr 2022]
evm.TU.chr2.3380	PBE,H	Dsim	CN	FBgn0182082;GD10310	FBgn0033095;chk	chaski	Enables monocarboxylic acid transmembrane transporter activity. Involved in monocarboxylic acid transport. Predicted to be integral component of membrane. Is expressed in several structures, including blastoderm embryo; embryonic/larval nervous system; extended germ band embryo; presumptive embryonic/larval system; and trunk ectoderm. Orthologous to several human genes including SLC16A14 (solute carrier family 16 member 14); SLC16A4 (solute carrier family 16 member 4); and SLC16A6 (solute carrier family 16 member 6). [provided by Alliance of Genome Resources, Apr 2022]
evm.TU.chr2.4104	PBE,H	Dsim	CN	FBgn0182571;GD10808	FBgn0033644;Tret1-2	Trehalose transporter 1-2	Predicted to be involved in transmembrane transport. Located in plasma membrane. Is expressed in adult head and yolk nucleus. Orthologous to several human genes including SLC2A8 (solute carrier family 2 member 8). [provided by Alliance of Genome Resources, Apr 2022]
evm.TU.chr2.4641	PBE,H	Dsim	CN	FBgn0196897;GD25611	FBgn0034032;CG8195	uncharacterized protein	Predicted to be integral component of membrane. Is expressed in organism and yolk nucleus. Orthologous to human SLC35F5 (solute carrier family 35 member F5). [provided by Alliance of Genome Resources, Apr 2022]
evm.TU.chr3.1387	PBE,H	Dsim	CN	NA;NA	NA;NA	NA	XP_002084500.3_salivary_glue_protein_Sgs-3_[Drosophila_simulans]
evm.TU.chr3.4507	PBE,H	Dsim	CN	FBgn0190337;GD18821	NA;NA	NA	XP_002103726.1_glutathione_S-transferase_1-1_[Drosophila_simulans]
evm.TU.chr3.4508	PBE,H	Dsim	CN	NA;NA	FBgn0010043;GstD7	Glutathione S transferase D7	Enables glutathione transferase activity. Involved in glutathione metabolic process. Predicted to be located in cytoplasm. Is expressed in embryonic head epidermis; embryonic proventriculus; and organism. [provided by Alliance of Genome Resources, Apr 2022]
evm.TU.chr3.4509	PBE,H	Dsim	CN	NA;NA	NA;NA	NA	EDX13231.1_GD18819_[Drosophila_simulans]
evm.TU.chr3.4511	PBE,H	Dsim	CN	NA;NA	FBgn0010040;GstD4	Glutathione S transferase D4	Enables glutathione transferase activity. Involved in glutathione metabolic process. Predicted to be located in cytoplasm. Is expressed in organism. [provided by Alliance of Genome Resources, Apr 2022]
evm.TU.chr3.4512	PBE,H	Dsim	CN	FBgn0190332;GD18816	FBgn0010039;GstD3	Glutathione S transferase D3	Predicted to enable glutathione transferase activity. Predicted to be involved in glutathione metabolic process. Predicted to be located in cytoplasm. Is expressed in several structures, including adult head; embryonic/larval midgut; endoderm; and presumptive embryonic/larval digestive system. [provided by Alliance of Genome Resources, Apr 2022]
evm.TU.chrX.2231	PBE,H	Dsim	CN	FBgn0268901;GD27611	FBgn0052521;Mnr	Membrane-bound Notch regulator	Is expressed in adult head. [provided by Alliance of Genome Resources, Apr 2022]
evm.TU.chrX.909	PBE,H	Dsim	CN	FBgn0187725;GD16087	FBgn0265413;CG44325	uncharacterized protein	Predicted to be involved in septate junction assembly. Predicted to be integral component of plasma membrane. Is expressed in adult head. [provided by Alliance of Genome Resources, Apr 2022]
evm.TU.chrX.910	PBE,H	Dsim	CN	FBgn0187724;GD16086	FBgn0030081;CG7246	uncharacterized protein	Predicted to enable snoRNA binding activity. Predicted to be involved in maturation of SSU-rRNA from tricistronic rRNA transcript (SSU-rRNA, 5.8S rRNA, LSU-rRNA). Predicted to be part of Pwp2p-containing subcomplex of 90S preribosome and small-subunit processome. Orthologous to human UTP6 (UTP6 small subunit processome component). [provided by Alliance of Genome Resources, Apr 2022]
evm.TU.chrX.916	PBE,H	Dsim	CN	FBgn0270418;GD29128	FBgn0030087;CG7766	uncharacterized protein	Predicted to enable calmodulin binding activity. Predicted to be involved in glycogen metabolic process. Predicted to be part of phosphorylase kinase complex. Is expressed in several structures, including anterior endoderm; embryonic/larval midgut; extended germ band embryo; germline cell; and larval ventral nerve cord. Human ortholog(s) of this gene implicated in glycogen storage disease; glycogen storage disease IXa; and glycogen storage disease IXd. Orthologous to human PHKA1 (phosphorylase kinase regulatory subunit alpha 1) and PHKA2 (phosphorylase kinase regulatory subunit alpha 2). [provided by Alliance of Genome Resources, Apr 2022]
evm.TU.chrX.917	PBE,H	Dsim	CN	FBgn0195897;GD24563	FBgn0004856;Bx42	Bx42	Involved in embryonic development via the syncytial blastoderm and eye-antennal disc development. Part of Prp19 complex. Is expressed in embryonic/larval salivary gland; follicle cell; nurse cell; and organism. Human ortholog(s) of this gene implicated in breast cancer and pancreatic cancer. Orthologous to human SNW1 (SNW domain containing 1). [provided by Alliance of Genome Resources, Apr 2022]
evm.TU.chrX.918	PBE,H	Dsim	CN	FBgn0196094;GD24773	FBgn0030088;Arfrp1	ADP-ribosylation factor related protein 1	Predicted to enable GTPase activity. Predicted to be involved in Golgi to plasma membrane protein transport; intracellular protein transport; and protein localization to organelle. Predicted to be active in Golgi apparatus. Is expressed in adult head. Orthologous to human ARFRP1 (ADP ribosylation factor related protein 1). [provided by Alliance of Genome Resources, Apr 2022]
evm.TU.chrX.919	PBE,H	Dsim	CN	FBgn0188509;GD16929	FBgn0030089;AP-1gamma	Adaptor Protein complex 1, gamma subunit	Predicted to enable clathrin adaptor activity. Involved in clathrin-coated vesicle cargo loading; compound eye development; and secretory granule organization. Located in cytoplasmic vesicle and trans-Golgi network. Part of AP-1 adaptor complex. Is expressed in adult head; seminal vesicle; spermatid; spermatocyte; and spermatogonium. Orthologous to human AP1G1 (adaptor related protein complex 1 subunit gamma 1) and AP1G2 (adaptor related protein complex 1 subunit gamma 2). [provided by Alliance of Genome Resources, Apr 2022]
evm.TU.chr2.1662	H	Dsim	CN	FBgn0195228;GD23858	FBgn0040506;ACXE	Adenylyl cyclase X E	Predicted to enable adenylate cyclase activity. Predicted to be involved in adenylate cyclase-activating G protein-coupled receptor signaling pathway; adenylate cyclase-inhibiting G protein-coupled receptor signaling pathway; and cAMP biosynthetic process. Predicted to be integral component of membrane. Predicted to be integral component of plasma membrane. Orthologous to human ADCY2 (adenylate cyclase 2) and ADCY7 (adenylate cyclase 7). [provided by Alliance of Genome Resources, Apr 2022]
evm.TU.chr2.2125	H	Dsim	CN	FBgn0268358;GD27068	NA;NA	NA	KMY90738.1_uncharacterized_protein_Dsimw501_GD27068_[Drosophila_simulans]
evm.TU.chr2.215	H	Dsim	CN	FBgn0189784;GD18251	FBgn0045501;Gr22a	Gustatory receptor 22a	Predicted to enable sweet taste receptor activity. Predicted to be involved in sensory perception of taste. Predicted to be integral component of membrane. Predicted to be active in axon; dendrite; and neuronal cell body. Is expressed in gustatory receptor neuron of terminal organ and larval gnathal ganglion. [provided by Alliance of Genome Resources, Apr 2022]
evm.TU.chr2.218	H	Dsim	CN	FBgn0194506;GD23116	FBgn0045498;Gr22d	Gustatory receptor 22d	Predicted to enable sweet taste receptor activity. Predicted to be involved in detection of chemical stimulus involved in sensory perception of taste. Predicted to be integral component of membrane. Predicted to be active in axon; dendrite; and neuronal cell body. Is expressed in adult labellum sensillum; gustatory receptor neuron of the epiphysis; larval gnathal ganglion; and prothoracic tarsal segment 5. [provided by Alliance of Genome Resources, Apr 2022]
evm.TU.chr2.219	H	Dsim	CN	FBgn0194287;GD22893	FBgn0045497;Gr22e	Gustatory receptor 22e	Predicted to enable sweet taste receptor activity. Predicted to be involved in sensory perception of taste. Predicted to be integral component of membrane. Predicted to be active in axon; dendrite; and neuronal cell body. Is expressed in appendage; chemosensory neurons; gnathal ganglion; labral sense organ neurons; and proboscis. [provided by Alliance of Genome Resources, Apr 2022]
evm.TU.chr2.2314	H	Dsim	CN	FBgn0195565;GD24215	FBgn0040268;Top3alpha	Topoisomerase 3alpha	Enables DNA topoisomerase activity. Involved in double-strand break repair via homologous recombination; mitochondrial genome maintenance; and tissue regeneration. Located in mitochondrion and nucleus. Human ortholog(s) of this gene implicated in autosomal recessive progressive external ophthalmoplegia with mitochondrial DNA deletions 5. Orthologous to human TOP3A (DNA topoisomerase III alpha). [provided by Alliance of Genome Resources, Apr 2022]
evm.TU.chr2.2315	H	Dsim	CN	FBgn0193174;GD21752	FBgn0032796;cyst	cysts	Predicted to enable guanyl-nucleotide exchange factor activity. Predicted to be involved in positive regulation of Rho protein signal transduction. Is expressed in adult head; leg; and spermatozoon. Human ortholog(s) of this gene implicated in neurodevelopmental disorder with midbrain and hindbrain malformations and retinitis pigmentosa. Orthologous to several human genes including ARHGEF18 (Rho/Rac guanine nucleotide exchange factor 18). [provided by Alliance of Genome Resources, Apr 2022]
evm.TU.chr2.2506	H	Dsim	CN	FBgn0195663;GD24316	FBgn0000370;crc	cryptocephal	Enables RNA polymerase II cis-regulatory region sequence-specific DNA binding activity; RNA polymerase II-specific DNA-binding transcription factor binding activity; and transcription coactivator activity. Involved in several processes, including PERK-mediated unfolded protein response; instar larval or pupal development; and positive regulation of JNK cascade. Is integral component of endoplasmic reticulum membrane. Is expressed in several structures, including LNv neurons; embryonic/larval anterior spiracle; embryonic/larval central nervous system; embryonic/larval salivary gland; and fat body. Human ortholog(s) of this gene implicated in prostate carcinoma. Orthologous to several human genes including ATF4 (activating transcription factor 4). [provided by Alliance of Genome Resources, Apr 2022]
evm.TU.chr2.3377	H	Dsim	CN	FBgn0187003;GD15335	FBgn0033093;CG3270	uncharacterized protein	Predicted to enable oxidoreductase activity. Predicted to be involved in mitochondrial respiratory chain complex I assembly. Predicted to be active in cytoplasm. Is expressed in adult head. Human ortholog(s) of this gene implicated in nuclear type mitochondrial complex I deficiency 19. Orthologous to human FOXRED1 (FAD dependent oxidoreductase domain containing 1). [provided by Alliance of Genome Resources, Apr 2022]
evm.TU.chr2.3378	H	Dsim	CN	FBgn0182083;GD10311	FBgn0259483;Mob4	MOB kinase activator 4	Involved in several processes, including axo-dendritic transport; regulation of nervous system development; and regulation of signal transduction. Located in cytosol and terminal bouton. Part of FAR/SIN/STRIPAK complex. Is expressed in several structures, including adult heart; embryonic/larval midgut; embryonic/larval nervous system; extended germ band embryo; and ventral ectoderm. Orthologous to several human genes including MOB4 (MOB family member 4, phocein). [provided by Alliance of Genome Resources, Apr 2022]
evm.TU.chr2.3383	H	Dsim	CN	FBgn0195690;GD24343	FBgn0033096;Zip42C.1	Zinc/iron regulated transporter-related protein 42C.1	Enables zinc ion transmembrane transporter activity. Involved in several processes, including detoxification of zinc ion; zinc ion homeostasis; and zinc ion import across plasma membrane. Located in apical plasma membrane and basolateral plasma membrane. Orthologous to human SLC39A1 (solute carrier family 39 member 1) and SLC39A3 (solute carrier family 39 member 3). [provided by Alliance of Genome Resources, Apr 2022]
evm.TU.chr2.3384	H	Dsim	CN	FBgn0187144;GD15477	FBgn0033097;Zip42C.2	Zinc/iron regulated transporter-related protein 42C.2	Enables zinc ion transmembrane transporter activity. Involved in detoxification of zinc ion and zinc ion import across plasma membrane. Located in apical plasma membrane and basolateral plasma membrane. Orthologous to human SLC39A1 (solute carrier family 39 member 1) and SLC39A3 (solute carrier family 39 member 3). [provided by Alliance of Genome Resources, Apr 2022]
evm.TU.chr2.3533	H	Dsim	CN	FBgn0187024;GD15356	FBgn0015614;CanB2	Calcineurin B2	Predicted to enable calcium ion binding activity; calcium-dependent protein serine/threonine phosphatase regulator activity; and calmodulin binding activity. Involved in meiotic cell cycle; myofibril assembly; and sleep. Predicted to be part of calcineurin complex. Is expressed in several structures, including adult head; embryonic Malpighian tubule; embryonic/larval midgut; embryonic/larval muscle system; and presumptive embryonic/larval digestive system. Human ortholog(s) of this gene implicated in Alzheimer's disease and dilated cardiomyopathy. Orthologous to several human genes including PPP3R1 (protein phosphatase 3 regulatory subunit B, alpha). [provided by Alliance of Genome Resources, Apr 2022]
evm.TU.chr2.3534	H	Dsim	CN	FBgn0182279;GD10508	NA;NA	NA	XP_002080487.1_uncharacterized_protein_LOC6733430_[Drosophila_simulans]
evm.TU.chr2.3535	H	Dsim	CN	FBgn0187025;GD15357	FBgn0033222;CG12824	uncharacterized protein
evm.TU.chr2.3536	H	Dsim	CN	NA;NA	FBgn0001091;Gapdh1	Glyceraldehyde 3 phosphate dehydrogenase 1	Enables glyceraldehyde-3-phosphate dehydrogenase (NAD+) (phosphorylating) activity. Involved in glycolytic process. Located in M band and Z disc. Is expressed in several structures, including anterior endoderm; circulatory system; extended germ band embryo; muscle system; and presumptive embryonic/larval system. Human ortholog(s) of this gene implicated in Alzheimer's disease. Orthologous to several human genes including GAPDH (glyceraldehyde-3-phosphate dehydrogenase). [provided by Alliance of Genome Resources, Apr 2022]
evm.TU.chr2.3897	H	Dsim	CN	FBgn0182481;GD10717	NA;NA	NA	XP_016026810.1_upstream-binding_protein_1_isoform_X2_[Drosophila_simulans]
evm.TU.chr2.3898	H	Dsim	CN	FBgn0182482;GD10718	FBgn0033490;CG12917	uncharacterized protein	Predicted to enable endoribonuclease activity and single-stranded DNA endodeoxyribonuclease activity. Predicted to be involved in apoptotic DNA fragmentation. Predicted to be active in mitochondrial inner membrane and nucleus. [provided by Alliance of Genome Resources, Apr 2022]
evm.TU.chr2.3975	H	Dsim	CN	NA;NA	NA;NA	NA	Theoretical protein
evm.TU.chr2.3976	H	Dsim	CN	FBgn0269126;GD27836	NA;NA	NA	NA
evm.TU.chr2.4070	H	Dsim	CN	FBgn0186922;GD15254	FBgn0033623;CG13202	uncharacterized protein	Predicted to enable protein homodimerization activity. Predicted to be involved in determination of left/right symmetry; epithelial cilium movement involved in extracellular fluid movement; and inner dynein arm assembly. Predicted to be part of outer dynein arm. Is expressed in chordotonal neurons and spermatogonium. Human ortholog(s) of this gene implicated in primary ciliary dyskinesia 17. Orthologous to human CCDC103 (coiled-coil domain containing 103). [provided by Alliance of Genome Resources, Apr 2022]
evm.TU.chr2.4158	H	Dsim	CN	NA;NA	FBgn0086677;jeb	jelly belly	Enables receptor ligand activity and transmembrane receptor protein tyrosine kinase activator activity. Involved in several processes, including muscle cell fate specification; negative regulation of neuromuscular synaptic transmission; and nervous system development. Located in several cellular components, including cell surface; synaptic vesicle; and type I terminal bouton. Is expressed in adult head; extended germ band embryo; and nervous system. [provided by Alliance of Genome Resources, Apr 2022]
evm.TU.chr2.4159	H	Dsim	CN	NA;NA	NA;NA	NA	Theoretical protein
evm.TU.chr2.4160	H	Dsim	CN	FBgn0197139;GD25859	FBgn0026176;SkpB	SKP1-related B	Predicted to enable cullin family protein binding activity. Predicted to be involved in SCF-dependent proteasomal ubiquitin-dependent protein catabolic process. Predicted to be part of SCF ubiquitin ligase complex. Predicted to be active in cytoplasm and nucleus. Is expressed in adult head. Orthologous to human SKP1 (S-phase kinase associated protein 1). [provided by Alliance of Genome Resources, Apr 2022]
evm.TU.chr2.4161	H	Dsim	CN	FBgn0270388;GD29098	NA;NA	NA	KMY93094.1_uncharacterized_protein_Dsimw501_GD29098_[Drosophila_simulans]
evm.TU.chr2.4162	H	Dsim	CN	FBgn0182604;GD10841	FBgn0027495;Smyd4-4	SET and MYND domain containing, class 4, member 4	Predicted to enable histone deacetylase binding activity. Involved in compound eye photoreceptor development. Located in cytoplasm and nucleus. Is expressed in embryonic/larval central nervous system; embryonic/larval gut; embryonic/larval somatic muscle cell; midgut primordium; and procephalic segment. Orthologous to human SMYD4 (SET and MYND domain containing 4). [provided by Alliance of Genome Resources, Apr 2022]
evm.TU.chr2.4166	H	Dsim	CN	FBgn0186918;GD15250	FBgn0033688;Prp8	pre-mRNA processing factor 8	Predicted to enable pre-mRNA intronic binding activity and snRNA binding activity. Involved in mRNA splicing, via spliceosome and spermatogenesis. Located in cytoplasm. Part of small nuclear ribonucleoprotein complex. Is expressed in adult head. Used to study retinitis pigmentosa 13. Human ortholog(s) of this gene implicated in retinitis pigmentosa and retinitis pigmentosa 13. Orthologous to human PRPF8 (pre-mRNA processing factor 8). [provided by Alliance of Genome Resources, Apr 2022]
evm.TU.chr2.4167	H	Dsim	CN	NA;NA	FBgn0040759;CG13177	uncharacterized protein
evm.TU.chr2.4168	H	Dsim	CN	FBgn0197136;GD25856	FBgn0085261;CG34232	uncharacterized protein	Is expressed in embryonic/larval posterior spiracle and posterior spiracle primordium. [provided by Alliance of Genome Resources, Apr 2022]
evm.TU.chr2.4169	H	Dsim	CN	NA;NA	NA;NA	NA	Theoretical protein
evm.TU.chr2.4170	H	Dsim	CN	FBgn0270141;GD28851	FBgn0010621;CCT5	Chaperonin containing TCP1 subunit 5	Predicted to enable unfolded protein binding activity. Predicted to be involved in protein folding. Predicted to be part of chaperonin-containing T-complex. Is expressed in several structures, including anterior endoderm; embryonic/larval muscle system; extended germ band embryo; germline cell; and gut section. Used to study intrinsic cardiomyopathy and sensory peripheral neuropathy. Orthologous to human CCT5 (chaperonin containing TCP1 subunit 5). [provided by Alliance of Genome Resources, Apr 2022]
evm.TU.chr2.4171	H	Dsim	CN	FBgn0270113;GD28823	FBgn0033690;EndoG	Endonuclease G	Enables endodeoxyribonuclease activity and endoribonuclease activity. Involved in ectopic germ cell programmed cell death; mitochondrion organization; and spermatid development. Predicted to be active in mitochondrial inner membrane and nucleus. Is expressed in several structures, including anterior endoderm anlage; dorsal pharyngeal muscle cell; embryonic/larval midgut; embryonic/larval midgut primordium; and endoderm. Orthologous to human ENDOG (endonuclease G). [provided by Alliance of Genome Resources, Apr 2022]
evm.TU.chr2.4172	H	Dsim	CN	FBgn0186912;GD15244	FBgn0033691;CG8860	uncharacterized protein	Predicted to enable protein transmembrane transporter activity. Predicted to be involved in SRP-dependent cotranslational protein targeting to membrane, translocation and posttranslational protein targeting to membrane, translocation. Predicted to be part of Sec61 translocon complex and Ssh1 translocon complex. Orthologous to human SEC61G (SEC61 translocon subunit gamma). [provided by Alliance of Genome Resources, Apr 2022]
evm.TU.chr2.4173	H	Dsim	CN	FBgn0187069;GD15401	FBgn0033692;wash	washout	Enables GTPase binding activity; chromatin binding activity; and lamin binding activity. Involved in several processes, including cytoskeleton organization; nuclear envelope budding; and regulation of organelle organization. Located in endosome; nucleus; and perinuclear region of cytoplasm. Part of WASH complex. Is expressed in embryonic/larval hemocyte and organism. Orthologous to several human genes including WASHC1 (WASH complex subunit 1). [provided by Alliance of Genome Resources, Apr 2022]
evm.TU.chr2.4174	H	Dsim	CN	NA;NA	FBgn0033693;CG13175	uncharacterized protein	Orthologous to human LTO1 (LTO1 maturation factor of ABCE1). [provided by Alliance of Genome Resources, Apr 2022]
evm.TU.chr2.4175	H	Dsim	CN	FBgn0068671;GD15405	FBgn0053964;CG33964	uncharacterized protein	Orthologous to human METTL25 (methyltransferase like 25). [provided by Alliance of Genome Resources, Apr 2022]
evm.TU.chr2.4176	H	Dsim	CN	FBgn0187073;GD15406	FBgn0025454;Cyp6g1	Cytochrome P450 6g1	Predicted to enable heme binding activity; iron ion binding activity; and oxidoreductase activity, acting on paired donors, with incorporation or reduction of molecular oxygen. Involved in several processes, including insecticide catabolic process; response to DDT; and response to mercury ion. Is expressed in adult head; adult heart; embryonic/larval Malpighian tubule; embryonic/larval fat body; and embryonic/larval midgut. Human ortholog(s) of this gene implicated in B-lymphoblastic leukemia/lymphoma; acute lymphoblastic leukemia; chronic myeloid leukemia; essential hypertension; and familial Mediterranean fever. Orthologous to several human genes including CYP3A7-CYP3A51P (CYP3A7-CYP3A51P readthrough); CYP3A4 (cytochrome P450 family 3 subfamily A member 4); and CYP3A43 (cytochrome P450 family 3 subfamily A member 43). [provided by Alliance of Genome Resources, Apr 2022]
evm.TU.chr2.4177	H	Dsim	CN	FBgn0186909;GD15240	FBgn0033696;Cyp6g2	Cytochrome P450 6g2	Predicted to enable several functions, including heme binding activity; iron ion binding activity; and monooxygenase activity. Involved in response to insecticide. Is expressed in embryonic/larval corpus allatum and organism. Human ortholog(s) of this gene implicated in B-lymphoblastic leukemia/lymphoma; acute lymphoblastic leukemia; chronic myeloid leukemia; essential hypertension; and familial Mediterranean fever. Orthologous to several human genes including CYP3A7-CYP3A51P (CYP3A7-CYP3A51P readthrough); CYP3A4 (cytochrome P450 family 3 subfamily A member 4); and CYP3A43 (cytochrome P450 family 3 subfamily A member 43). [provided by Alliance of Genome Resources, Apr 2022]
evm.TU.chr2.4178	H	Dsim	CN	FBgn0187074;GD15407	FBgn0033697;Cyp6t3	Cytochrome P450 6t3	Predicted to enable heme binding activity; iron ion binding activity; and oxidoreductase activity, acting on paired donors, with incorporation or reduction of molecular oxygen. Involved in ecdysone biosynthetic process and regulation of developmental growth. Is expressed in corpus allatum and prothoracic gland. [provided by Alliance of Genome Resources, Apr 2022]
evm.TU.chr2.4246	H	Dsim	CN	FBgn0197114;GD25834	FBgn0033748;vis	vismay	Enables DNA-binding transcription activator activity, RNA polymerase II-specific. Involved in positive regulation of transcription, DNA-templated and spermatogenesis. Located in nucleus. Is expressed in several structures, including gonad and wing disc. Human ortholog(s) of this gene implicated in holoprosencephaly and holoprosencephaly 4. Orthologous to several human genes including TGIF1 (TGFB induced factor homeobox 1). [provided by Alliance of Genome Resources, Apr 2022]
evm.TU.chr2.4277	H	Dsim	CN	FBgn0197101;GD25821	FBgn0033766;Nup188	Nucleoporin 188kDa	Predicted to be a structural constituent of nuclear pore. Predicted to be involved in nuclear pore organization. Predicted to be part of nuclear pore inner ring. Is expressed in adult head. Orthologous to human NUP188 (nucleoporin 188). [provided by Alliance of Genome Resources, Apr 2022]
evm.TU.chr2.4435	H	Dsim	CN	FBgn0197012;GD25730	FBgn0033885;DJ-1alpha	DJ-1alpha	Predicted to enable peroxiredoxin activity and protein deglycase activity. Involved in several processes, including dopamine metabolic process; phosphatidylinositol 3-kinase signaling; and regulation of protein kinase B signaling. Located in mitochondrion. Is expressed in adult head and spermatozoon. Used to study Parkinson's disease; Parkinson's disease 7; and early-onset Parkinson's disease. Human ortholog(s) of this gene implicated in Parkinson's disease; Parkinson's disease 7; Parkinsonism; cerebral infarction; and middle cerebral artery infarction. Orthologous to human PARK7 (Parkinsonism associated deglycase). [provided by Alliance of Genome Resources, Apr 2022]
evm.TU.chr2.4444	H	Dsim	CN	FBgn0084111;GD25724	FBgn0033890;Ctf4	Chromosome transmission fidelity 4	Predicted to enable chromatin binding activity. Involved in DNA endoreduplication and preblastoderm mitotic cell cycle. Predicted to be active in nuclear replication fork. Is expressed in organism. Orthologous to human WDHD1 (WD repeat and HMG-box DNA binding protein 1). [provided by Alliance of Genome Resources, Apr 2022]
evm.TU.chr2.4445	H	Dsim	CN	FBgn0182757;GD10997	FBgn0033891;CG8067	uncharacterized protein	Predicted to enable methyltransferase activity. Predicted to be involved in mitochondrial respiratory chain complex I assembly. Predicted to be active in mitochondrion. Is expressed in several structures, including anterior endoderm anlage; embryonic/larval midgut primordium; embryonic/larval muscle cell; germ layer; and visceral muscle primordium. Human ortholog(s) of this gene implicated in nuclear type mitochondrial complex I deficiency 16. Orthologous to human NDUFAF5 (NADH:ubiquinone oxidoreductase complex assembly factor 5). [provided by Alliance of Genome Resources, Apr 2022]
evm.TU.chr2.4446	H	Dsim	CN	FBgn0197006;GD25722	FBgn0020620;RN-tre	Related to the N terminus of tre oncogene	Predicted to enable GTPase activator activity. Predicted to be involved in activation of GTPase activity and intracellular protein transport. Predicted to be located in vesicle. Is expressed in organism. Orthologous to several human genes including TBC1D3B (TBC1 domain family member 3B); TBC1D3F (TBC1 domain family member 3F); and TBC1D3H (TBC1 domain family member 3H). [provided by Alliance of Genome Resources, Apr 2022]
evm.TU.chr2.4550	H	Dsim	CN	FBgn0182835;GD11078	FBgn0033968;hui	hase und igel	Involved in wing disc development. Is expressed in anterior-posterior compartment boundary of the wing disc; embryonic foregut; embryonic proventriculus; and embryonic rectum. [provided by Alliance of Genome Resources, Apr 2022]
evm.TU.chr2.4601	H	Dsim	CN	FBgn0196915;GD25629	FBgn0259878;Fs	Follistatin	Enables activin binding activity. Involved in negative regulation of BMP signaling pathway; negative regulation of activin receptor signaling pathway; and positive regulation of activin receptor signaling pathway. Located in extracellular region. Is expressed in several structures, including embryonic/larval brain; eye; female germline cell; gonad; and imaginal disc. Human ortholog(s) of this gene implicated in polycystic ovary syndrome. Orthologous to several human genes including FST (follistatin). [provided by Alliance of Genome Resources, Apr 2022]
evm.TU.chr2.4640	H	Dsim	CN	FBgn0182884;GD11129	FBgn0034031;CG12963	uncharacterized protein
evm.TU.chr2.5471	H	Dsim	CN	FBgn0196503;GD25191	FBgn0050287;CG30287	uncharacterized protein	Predicted to enable serine-type endopeptidase activity. Predicted to be involved in proteolysis. Predicted to be active in extracellular space. [provided by Alliance of Genome Resources, Apr 2022]
evm.TU.chr2.5472	H	Dsim	CN	FBgn0196502;GD25190	FBgn0069056;CG33226	uncharacterized protein	Predicted to enable serine-type endopeptidase activity. Predicted to be involved in proteolysis. Predicted to be active in extracellular space. [provided by Alliance of Genome Resources, Apr 2022]
evm.TU.chr2.5473	H	Dsim	CN	NA;NA	FBgn0260477;CG30283	uncharacterized protein	Predicted to enable serine-type endopeptidase activity. Predicted to be involved in proteolysis. [provided by Alliance of Genome Resources, Apr 2022]
evm.TU.chr2.5474	H	Dsim	CN	NA;NA	NA;NA	NA	XP_016028941.2_serine_protease_grass-like_[Drosophila_simulans]
evm.TU.chr2.5475	H	Dsim	CN	NA;NA	NA;NA	NA	Theoretical protein
evm.TU.chr2.5824	H	Dsim	CN	FBgn0183526;GD11787	FBgn0034893;mRpL43	mitochondrial ribosomal protein L43	Predicted to be a structural constituent of ribosome. Predicted to be involved in mitochondrial translation. Predicted to be part of mitochondrial large ribosomal subunit. Is expressed in several structures, including adult heart; early extended germ band embryo; embryonic/larval muscle system; gut section; and presumptive embryonic/larval digestive system. Orthologous to human MRPL43 (mitochondrial ribosomal protein L43). [provided by Alliance of Genome Resources, Apr 2022]
evm.TU.chr2.5825	H	Dsim	CN	FBgn0196335;GD25023	FBgn0034894;sigmar	salivary glands marred	Predicted to enable cysteine-type endopeptidase inhibitor activity involved in apoptotic process. Involved in several processes, including positive regulation of JNK cascade; regulation of microtubule cytoskeleton organization; and salivary gland morphogenesis. Located in cell projection and cytoplasm. Is expressed in several structures, including embryonic brain; embryonic/larval fat body; gut section; and imaginal tracheal precursor. Orthologous to several human genes including TNFAIP8 (TNF alpha induced protein 8). [provided by Alliance of Genome Resources, Apr 2022]
evm.TU.chr2.5826	H	Dsim	CN	FBgn0183527;GD11788	FBgn0013548;l(2)dtl	lethal-(2)-denticleless	Predicted to enable protein-macromolecule adaptor activity. Predicted to be involved in mitotic G2 DNA damage checkpoint signaling and proteasome-mediated ubiquitin-dependent protein catabolic process. Located in nucleus. Is expressed in organism. Orthologous to human DTL (denticleless E3 ubiquitin protein ligase homolog). [provided by Alliance of Genome Resources, Apr 2022]
evm.TU.chr2.5827	H	Dsim	CN	FBgn0196334;GD25022	FBgn0011297;Alg3	ALG3, alpha-1,3- mannosyltransferase	Predicted to enable dol-P-Man:Man(5)GlcNAc(2)-PP-Dol alpha-1,3-mannosyltransferase activity. Involved in negative regulation of tumor necrosis factor-mediated signaling pathway. Predicted to be active in endoplasmic reticulum. Is expressed in adult head. Human ortholog(s) of this gene implicated in congenital disorder of glycosylation Id. Orthologous to human ALG3 (ALG3 alpha-1,3- mannosyltransferase). [provided by Alliance of Genome Resources, Apr 2022]
evm.TU.chr2.630	H	Dsim	CN	FBgn0183725;GD11986	FBgn0031649;hoe2	hoepel2	Predicted to be involved in transmembrane transport. Predicted to be integral component of membrane. Is expressed in adult head. Human ortholog(s) of this gene implicated in actinic keratosis; oculocutaneous albinism type II; pigmentation disease; skin cancer (multiple); and squamous cell carcinoma. Orthologous to human OCA2 (OCA2 melanosomal transmembrane protein). [provided by Alliance of Genome Resources, Apr 2022]
evm.TU.chr2.631	H	Dsim	CN	NA;NA	NA;NA	NA	XP_039147909.1_mucin-2_isoform_X1_[Drosophila_simulans]
evm.TU.chr2.679	H	Dsim	CN	NA;NA	NA;NA	NA	uncharacterized protein	ProSitePatterns_Actinin-type_actin-binding_domain_signature_2.from_prosition_708_to_732
evm.TU.chr2.685	H	Dsim	CN	FBgn0194057;GD22659	FBgn0003716;tkv	thickveins	Enables BMP receptor activity and I-SMAD binding activity. Contributes to BMP binding activity. Involved in several processes, including gamete generation; imaginal disc development; and transmembrane receptor protein serine/threonine kinase signaling pathway. Located in early endosome; multivesicular body; and presynapse. Is integral component of plasma membrane. Part of BMP receptor complex. Colocalizes with cytoneme. Is expressed in several structures, including ectoderm anlage; epithelium; extended germ band embryo; gut section; and stage 5 embryo. Used to study juvenile polyposis syndrome. Human ortholog(s) of this gene implicated in bone development disease (multiple); intestinal disease (multiple); and juvenile polyposis syndrome. Orthologous to several human genes including BMPR1B (bone morphogenetic protein receptor type 1B). [provided by Alliance of Genome Resources, Apr 2022]
evm.TU.chr2.754	H	Dsim	CN	FBgn0194755;GD23369	FBgn0015381;dsf	dissatisfaction	Enables DNA-binding transcription repressor activity, RNA polymerase II-specific. Involved in mating behavior; oviposition; and regulation of hemocyte proliferation. Is expressed in central nervous system; eye disc; and salivary gland. [provided by Alliance of Genome Resources, Apr 2022]
evm.TU.chr3.1186	H	Dsim	CN	FBgn0185877;GD14190	NA;NA	NA	XP_002084285.3_odorant_receptor_67a_isoform_X1_[Drosophila_simulans]
evm.TU.chr3.1384	H	Dsim	CN	FBgn0269929;GD28639	NA;NA	NA	XP_016031428.1_salivary_glue_protein_Sgs-8_[Drosophila_simulans]
evm.TU.chr3.1385	H	Dsim	CN	FBgn0189184;GD17634	FBgn0003377;Sgs7	Salivary gland secretion 7	Involved in puparial adhesion. Located in adhesive extracellular matrix. Is expressed in embryonic/larval salivary gland. [provided by Alliance of Genome Resources, Apr 2022]
evm.TU.chr3.1388	H	Dsim	CN	FBgn0189185;GD17635	FBgn0036168;CG7512	uncharacterized protein	Predicted to enable DNA-binding transcription factor activity, RNA polymerase II-specific and RNA polymerase II transcription regulatory region sequence-specific DNA binding activity. Predicted to be involved in positive regulation of transcription by RNA polymerase II and regulation of neuron differentiation. Predicted to be active in nucleus. Orthologous to human CASZ1 (castor zinc finger 1). [provided by Alliance of Genome Resources, Apr 2022]
evm.TU.chr3.1389	H	Dsim	CN	FBgn0269571;GD28281	FBgn0285958;Fuca	alpha-L-fucosidase	Enables fucose binding activity. Involved in binding activity of sperm to zona pellucida and defense response to bacterium. Located in outer acrosomal membrane and sperm plasma membrane. Is expressed in several structures, including adult and reproductive system. Human ortholog(s) of this gene implicated in fucosidosis. Orthologous to several human genes including FUCA2 (alpha-L-fucosidase 2). [provided by Alliance of Genome Resources, Apr 2022]
evm.TU.chr3.1391	H	Dsim	CN	FBgn0184529;GD12802	FBgn0036170;CG11714	uncharacterized protein	Is expressed in amnioserosa; atrium; embryonic/larval circulatory system; head mesoderm derivative; and yolk nucleus. [provided by Alliance of Genome Resources, Apr 2022]
evm.TU.chr3.1392	H	Dsim	CN	FBgn0184528;GD12801	FBgn0259481;Mob2	Mob2	Enables protein kinase binding activity. Involved in several processes, including long-term memory; negative regulation of synaptic assembly at neuromuscular junction; and rhabdomere development. Located in several cellular components, including cell hair; plasma membrane; and rhabdomere. Is expressed in several structures, including embryonic/larval lymph gland; embryonic/larval nervous system; embryonic/larval salivary gland; imaginal disc; and ring gland. Orthologous to human MOB2 (MOB kinase activator 2). [provided by Alliance of Genome Resources, Apr 2022]
evm.TU.chr3.2161	H	Dsim	CN	FBgn0184101;GD12369	FBgn0036759;CG5577	uncharacterized protein	Predicted to enable phosphatase activity. Predicted to be active in cytoplasm. Orthologous to human PGP (phosphoglycolate phosphatase) and PDXP (pyridoxal phosphatase). [provided by Alliance of Genome Resources, Apr 2022]
evm.TU.chr3.2162	H	Dsim	CN	FBgn0184100;GD12368	FBgn0036760;CG5567	uncharacterized protein	Predicted to enable phosphatase activity. Predicted to be involved in protein dephosphorylation. Predicted to be located in nucleus. Predicted to be active in cytoplasm. Is expressed in several structures, including embryonic/larval midgut; embryonic/larval midgut primordium; and embryonic/larval muscle cell. Orthologous to human PGP (phosphoglycolate phosphatase) and PDXP (pyridoxal phosphatase). [provided by Alliance of Genome Resources, Apr 2022]
evm.TU.chr3.2163	H	Dsim	CN	FBgn0184099;GD12367	FBgn0036761;MED19	Mediator complex subunit 19	Predicted to enable transcription coregulator activity. Involved in positive regulation of transcription by RNA polymerase II. Predicted to be part of mediator complex. Orthologous to human MED19 (mediator complex subunit 19). [provided by Alliance of Genome Resources, Apr 2022]
evm.TU.chr3.2467	H	Dsim	CN	FBgn0186543;GD14870	FBgn0036967;SCCRO4	Squamous cell carcinoma-related oncogene 4	Predicted to enable cullin family protein binding activity; ubiquitin conjugating enzyme binding activity; and ubiquitin-like protein binding activity. Involved in negative regulation of protein neddylation. Located in nucleus. Is expressed in organism. Orthologous to several human genes including DCUN1D5 (defective in cullin neddylation 1 domain containing 5). [provided by Alliance of Genome Resources, Apr 2022]
evm.TU.chr3.2468	H	Dsim	CN	FBgn0186544;GD14871	FBgn0003124;polo	polo	Enables protein serine/threonine kinase activity. Involved in several processes, including cytoskeleton organization; gamete generation; and single fertilization. Located in several cellular components, including kinetochore; microtubule cytoskeleton; and midbody. Part of outer kinetochore. Is expressed in several structures, including cardiogenic mesoderm; embryonic/larval central nervous system; gonad; and imaginal disc. Human ortholog(s) of this gene implicated in urinary bladder cancer. Orthologous to human PLK1 (polo like kinase 1). [provided by Alliance of Genome Resources, Apr 2022]
evm.TU.chr3.2470	H	Dsim	CN	FBgn0186546;GD14873	FBgn0262057;Spn77Ba	Serpin 77Ba	Involved in negative regulation of melanization defense response. Located in extracellular space. Is expressed in adult head; embryonic/larval gut; epithelium; and imaginal disc. Human ortholog(s) of this gene implicated in familial encephalopathy with neuroserpin inclusion bodies. Orthologous to human SERPINI1 (serpin family I member 1). [provided by Alliance of Genome Resources, Apr 2022]
evm.TU.chr3.2471	H	Dsim	CN	FBgn0186547;GD14874	FBgn0036969;Spn77Bb	Serpin 77Bb	Involved in multicellular organism reproduction. Located in extracellular space. Human ortholog(s) of this gene implicated in familial encephalopathy with neuroserpin inclusion bodies. Orthologous to human SERPINI1 (serpin family I member 1). [provided by Alliance of Genome Resources, Apr 2022]
evm.TU.chr3.2790	H	Dsim	CN	FBgn0193953;GD22552	FBgn0266347;nAChRalpha4	nicotinic Acetylcholine Receptor alpha4	Contributes to acetylcholine receptor activity. Involved in sleep. Part of acetylcholine-gated channel complex. Is expressed in adult head; lamina monopolar neuron L4; and organism. Human ortholog(s) of this gene implicated in autosomal dominant nocturnal frontal lobe epilepsy 4 and lung cancer. Orthologous to human CHRNA2 (cholinergic receptor nicotinic alpha 2 subunit); CHRNA3 (cholinergic receptor nicotinic alpha 3 subunit); and CHRNA6 (cholinergic receptor nicotinic alpha 6 subunit). [provided by Alliance of Genome Resources, Apr 2022]
evm.TU.chr3.2792	H	Dsim	CN	NA;NA	FBgn0010215;alpha-Cat	alpha Catenin	Predicted to enable actin filament binding activity and beta-catenin binding activity. Involved in several processes, including apical constriction; dorsal closure, amnioserosa morphology change; and head morphogenesis. Located in adherens junction and plasma membrane. Part of catenin complex. Is expressed in several structures, including adult cerebral ganglion; embryonic/larval digestive system; eye disc; presumptive embryonic/larval nervous system; and ventral midline of embryo. Human ortholog(s) of this gene implicated in arrhythmogenic right ventricular dysplasia 13; complex cortical dysplasia with other brain malformations; and patterned macular dystrophy 2. Orthologous to several human genes including CTNNA1 (catenin alpha 1) and CTNNA2 (catenin alpha 2). [provided by Alliance of Genome Resources, Apr 2022]
evm.TU.chr3.2797	H	Dsim	CN	FBgn0270325;GD29035	FBgn0250816;AGO3	Argonaute 3	Enables piRNA binding activity. Involved in negative regulation of transposition; positive regulation of nuclear-transcribed mRNA poly(A) tail shortening; and post-transcriptional gene silencing by RNA. Located in P granule; cytosol; and mitochondrion. Is expressed in germarium; male germline stem cell; primary gonial cell; spermatogonium; and spermatozoon. Orthologous to several human genes including PIWIL1 (piwi like RNA-mediated gene silencing 1) and PIWIL2 (piwi like RNA-mediated gene silencing 2). [provided by Alliance of Genome Resources, Apr 2022]
evm.TU.chr3.2804	H	Dsim	CN	FBgn0269968;GD28678	FBgn0058470;CG40470	uncharacterized protein	Predicted to enable metalloaminopeptidase activity; peptide binding activity; and zinc ion binding activity. Predicted to be involved in peptide catabolic process and proteolysis. Predicted to be active in cytoplasm. Orthologous to human LVRN (laeverin) and TRHDE (thyrotropin releasing hormone degrading enzyme). [provided by Alliance of Genome Resources, Apr 2022]
evm.TU.chr3.2816	H	Dsim	CN	NA;NA	NA;NA	NA	Theoretical protein
evm.TU.chr3.2857	H	Dsim	CN	NA;NA	NA;NA	NA	Theoretical protein
evm.TU.chr3.2920	H	Dsim	CN	FBgn0193893;GD22491	FBgn0259821;CG42402	uncharacterized protein	Predicted to enable carbohydrate binding activity. Orthologous to human EVA1C (eva-1 homolog C). [provided by Alliance of Genome Resources, Apr 2022]
evm.TU.chr3.2921	H	Dsim	CN	NA;NA	FBgn0287209;Gfat1	Glutamine:fructose-6-phosphate aminotransferase 1	Predicted to enable carbohydrate derivative binding activity and glutamine-fructose-6-phosphate transaminase (isomerizing) activity. Predicted to be involved in carbohydrate derivative biosynthetic process. Is expressed in several structures, including adult fat body; adult head; epidermis; foregut; and trachea. Human ortholog(s) of this gene implicated in congenital myasthenic syndrome 12; obesity; and type 2 diabetes mellitus. Orthologous to several human genes including GFPT2 (glutamine-fructose-6-phosphate transaminase 2). [provided by Alliance of Genome Resources, Apr 2022]
evm.TU.chr3.3195	H	Dsim	CN	NA;NA	NA;NA	NA	Theoretical protein
evm.TU.chr3.3196	H	Dsim	CN	FBgn0191342;GD19853	NA;NA	NA	XP_044779286.1_uncharacterized_protein_LOC123327301_[Drosophila_simulans]
evm.TU.chr3.3358	H	Dsim	CN	FBgn0190962;GD19463	FBgn0042102;CG18745	uncharacterized protein	Predicted to enable ubiquitin ligase-substrate adaptor activity. Predicted to be involved in extracellular vesicle biogenesis and protein transport. Predicted to be located in extracellular vesicle. Predicted to be active in cytoplasm. Is expressed in adult head. Orthologous to several human genes including ARRDC2 (arrestin domain containing 2); ARRDC3 (arrestin domain containing 3); and ARRDC4 (arrestin domain containing 4). [provided by Alliance of Genome Resources, Apr 2022]
evm.TU.chr3.3359	H	Dsim	CN	FBgn0190961;GD19462	FBgn0042105;CG18748	uncharacterized protein	Predicted to enable ubiquitin protein ligase binding activity. Predicted to be involved in protein transport. Predicted to be active in cytoplasm. Orthologous to several human genes including ARRDC2 (arrestin domain containing 2); ARRDC3 (arrestin domain containing 3); and ARRDC4 (arrestin domain containing 4). [provided by Alliance of Genome Resources, Apr 2022]
evm.TU.chr3.3360	H	Dsim	CN	FBgn0190960;GD19461	FBgn0042103;CG18746	uncharacterized protein	Predicted to enable ubiquitin protein ligase binding activity. Predicted to be involved in protein transport. Predicted to be active in cytoplasm. Orthologous to several human genes including ARRDC2 (arrestin domain containing 2); ARRDC3 (arrestin domain containing 3); and ARRDC4 (arrestin domain containing 4). [provided by Alliance of Genome Resources, Apr 2022]
evm.TU.chr3.3361	H	Dsim	CN	FBgn0191430;GD19947	FBgn0037517;CG10086	uncharacterized protein	Predicted to enable ubiquitin protein ligase binding activity. Predicted to be involved in protein transport. Predicted to be active in cytoplasm. Is expressed in adult head; embryonic Malpighian tubule; embryonic hindgut; embryonic main segment of Malpighian tubule; and embryonic/larval hindgut. Orthologous to several human genes including ARRDC2 (arrestin domain containing 2); ARRDC3 (arrestin domain containing 3); and ARRDC4 (arrestin domain containing 4). [provided by Alliance of Genome Resources, Apr 2022]
evm.TU.chr3.3362	H	Dsim	CN	FBgn0191431;GD19948	FBgn0037518;CG2641	uncharacterized protein	Predicted to enable ubiquitin protein ligase binding activity. Predicted to be involved in protein transport. Predicted to be active in cytoplasm. Is expressed in adult head; embryonic/larval salivary gland; embryonic/larval salivary gland body; organism; and salivary gland body primordium. Orthologous to several human genes including ARRDC2 (arrestin domain containing 2); ARRDC3 (arrestin domain containing 3); and TXNIP (thioredoxin interacting protein). [provided by Alliance of Genome Resources, Apr 2022]
evm.TU.chr3.4351	H	Dsim	CN	FBgn0197281;GD26005	FBgn0038159;CG14369	uncharacterized protein
evm.TU.chr3.4352	H	Dsim	CN	FBgn0268403;GD27113	NA;NA	NA	NA
evm.TU.chr3.4355	H	Dsim	CN	NA;NA	NA;NA	NA	XP_039151018.1_cubilin_homolog_isoform_X1_[Drosophila_simulans]
evm.TU.chr3.4581	H	Dsim	CN	FBgn0042854;Hsp70Ba	FBgn0013278;Hsp70Bb	Heat shock protein 70 Bb	Predicted to enable several functions, including ATP binding activity; ATP hydrolysis activity; and misfolded protein binding activity. Involved in heat shock-mediated polytene chromosome puffing and response to hypoxia. Predicted to be active in cytosol; nucleus; and plasma membrane. Is expressed in egg chamber; organism; and spermatozoon. [provided by Alliance of Genome Resources, Apr 2022]
evm.TU.chr3.4582	H	Dsim	CN	FBgn0190307;GD18789	FBgn0051211;CG31211	uncharacterized protein	Predicted to be active in nuclear speck and presynaptic active zone. Orthologous to human PNISR (PNN interacting serine and arginine rich protein). [provided by Alliance of Genome Resources, Apr 2022]
evm.TU.chr3.5039	H	Dsim	CN	FBgn0192333;GD20872	FBgn0037583;Veneno	veneno	Predicted to be involved in mRNA splicing, via spliceosome. Part of catalytic step 2 spliceosome and precatalytic spliceosome. Is expressed in adult head and spermatozoon. [provided by Alliance of Genome Resources, Apr 2022]
evm.TU.chr3.5040	H	Dsim	CN	FBgn0190064;GD18542	FBgn0020249;stck	steamer duck	Involved in several processes, including apposition of dorsal and ventral imaginal disc-derived wing surfaces; embryonic development via the syncytial blastoderm; and negative regulation of JNK cascade. Located in cell leading edge and focal adhesion. Is expressed in several structures, including adult head; mesoderm; muscle system; and visceral muscle primordium. Human ortholog(s) of this gene implicated in autosomal recessive limb-girdle muscular dystrophy type 2W. Orthologous to several human genes including LIMS1 (LIM zinc finger domain containing 1). [provided by Alliance of Genome Resources, Apr 2022]
evm.TU.chr3.539	H	Dsim	CN	FBgn0184990;GD13270	NA;NA	NA	EDX09197.1_GD13270_[Drosophila_simulans]
evm.TU.chr3.540	H	Dsim	CN	FBgn0270745;GD29455	NA;NA	NA	XP_016030381.1_uncharacterized_protein_LOC27209298_[Drosophila_simulans]
evm.TU.chr3.6175	H	Dsim	CN	NA;NA	NA;NA	NA	uncharacterized protein	ProSitePatterns_Serine_proteases,_trypsin_family,_serine_active_site.from_prosition_209_to_220
evm.TU.chr3.6177	H	Dsim	CN	FBgn0189110;GD17560	FBgn0003358;Jon99Ci	Jonah 99Ci	Enables serine hydrolase activity. Predicted to be involved in proteolysis. [provided by Alliance of Genome Resources, Apr 2022]
evm.TU.chr3.6178	H	Dsim	CN	FBgn0189104;GD17554	NA;NA	NA	XP_002105428.1_serine_protease_3_[Drosophila_simulans]
evm.TU.chr3.6265	H	Dsim	CN	NA;NA	NA;NA	NA	XP_002077312.3_serine_protease_1_[Drosophila_simulans]
evm.TU.chr3.6266	H	Dsim	CN	FBgn0192948;GD21522	NA;NA	NA	EDX15017.1_GD21522_[Drosophila_simulans]
evm.TU.chr3.745	H	Dsim	CN	FBgn0186625;GD14953	NA;NA	NA	XP_002077508.2_larval_cuticle_protein_65Ag1_[Drosophila_simulans]
evm.TU.chr3.746	H	Dsim	CN	FBgn0184869;GD13147	FBgn0052405;Cpr65Av	Cuticular protein 65Av	Predicted to be a structural constituent of chitin-based larval cuticle. Predicted to be involved in chitin-based cuticle development. Predicted to be active in chitin-based extracellular matrix. Is expressed in embryonic head epidermis; embryonic/larval posterior spiracle; and presumptive embryonic/larval digestive system. [provided by Alliance of Genome Resources, Apr 2022]
evm.TU.chr3.780	H	Dsim	CN	NA;NA	NA;NA	NA	uncharacterized protein	ProSitePatterns_Serine_proteases,_trypsin_family,_histidine_active_site.from_prosition_29_to_34
evm.TU.chrX.102	H	Dsim	CN	FBgn0188149;GD16544	FBgn0040364;CG11378	uncharacterized protein	Is expressed in adult head; egg chamber; embryonic/larval midgut; and embryonic/larval midgut primordium. [provided by Alliance of Genome Resources, Apr 2022]
evm.TU.chrX.104	H	Dsim	CN	FBgn0196030;GD24707	FBgn0040362;CG11379	uncharacterized protein
evm.TU.chrX.105	H	Dsim	CN	FBgn0268296;GD27006	FBgn0040361;CG14627	uncharacterized protein
evm.TU.chrX.106	H	Dsim	CN	FBgn0196031;GD24708	FBgn0040360;CG14626	uncharacterized protein	Is expressed in several structures, including atrium; embryonic dorsal apodeme; labral sensory complex; presumptive embryonic/larval system; and ventral midline of embryo. [provided by Alliance of Genome Resources, Apr 2022]
evm.TU.chrX.110	H	Dsim	CN	FBgn0188154;GD16549	NA;NA	NA	XP_002105890.1_ATP-dependent_RNA_helicase_DHH1_[Drosophila_simulans]
evm.TU.chrX.1112	H	Dsim	CN	FBgn0270800;GD29510	FBgn0028686;Rpt3	Regulatory particle triple-A ATPase 3	Predicted to enable proteasome-activating activity. Predicted to be involved in proteasome-mediated ubiquitin-dependent protein catabolic process. Located in male germ cell nucleus. Part of proteasome regulatory particle, base subcomplex. Is expressed in adult head and organism. Orthologous to human PSMC4 (proteasome 26S subunit, ATPase 4). [provided by Alliance of Genome Resources, Apr 2022]
evm.TU.chrX.1113	H	Dsim	CN	FBgn0269944;GD28654	FBgn0010391;SrpRalpha	Signal recognition particle receptor alpha	Predicted to enable GTPase activity and signal recognition particle binding activity. Involved in axonogenesis and regulation of protein secretion. Located in endoplasmic reticulum membrane. Is expressed in several structures, including early extended germ band embryo; embryonic/larval digestive system; embryonic/larval peripheral nervous system; presumptive embryonic/larval system; and ventral midline of embryo. Orthologous to human SRPRA (SRP receptor subunit alpha). [provided by Alliance of Genome Resources, Apr 2022]
evm.TU.chrX.1114	H	Dsim	CN	FBgn0187645;GD16001	FBgn0030268;Klp10A	Kinesin-like protein at 10A	Enables plus-end-directed microtubule motor activity. Involved in several processes, including asymmetric protein localization involved in cell fate determination; microtubule cytoskeleton organization; and mitotic chromosome movement towards spindle pole. Located in chromosome, centromeric region and microtubule cytoskeleton. Is expressed in adult head. Human ortholog(s) of this gene implicated in complex cortical dysplasia with other brain malformations 3. Orthologous to several human genes including KIF2A (kinesin family member 2A). [provided by Alliance of Genome Resources, Apr 2022]
evm.TU.chrX.120	H	Dsim	CN	FBgn0188155;GD16550	FBgn0004650;fs(1)N	female sterile (1) Nasrat	Predicted to enable heparin binding activity. Involved in terminal region determination; torso signaling pathway; and vitelline membrane formation involved in chorion-containing eggshell formation. Located in external side of plasma membrane and vitelline envelope. Is expressed in organism. [provided by Alliance of Genome Resources, Apr 2022]
evm.TU.chrX.121	H	Dsim	CN	FBgn0188043;GD16427	FBgn0024366;CG11409	uncharacterized protein	Is expressed in adult fat body; embryonic maxillary sensory complex; embryonic/larval posterior spiracle; extended germ band embryo; and germ layer. [provided by Alliance of Genome Resources, Apr 2022]
evm.TU.chrX.1282	H	Dsim	CN	FBgn0196120;GD24799	NA;NA	NA	XP_016039118.1_uncharacterized_protein_LOC6740095_isoform_X1_[Drosophila_simulans]
evm.TU.chrX.1291	H	Dsim	CN	FBgn0187564;GD15914	FBgn0052650;CG32650	uncharacterized protein
evm.TU.chrX.1292	H	Dsim	CN	NA;NA	FBgn0052649;Coq8	Coenzyme Q8	Predicted to enable ATP hydrolysis activity; lipid binding activity; and protein kinase activity. Predicted to be involved in protein autophosphorylation and ubiquinone biosynthetic process. Predicted to be located in mitochondrion. Predicted to be extrinsic component of mitochondrial inner membrane. Is expressed in several structures, including embryonic brain; embryonic/larval midgut; foregut primordium; posterior endoderm; and presumptive embryonic/larval digestive system. Used to study nephrotic syndrome; nephrotic syndrome type 9; and primary coenzyme Q10 deficiency 4. Human ortholog(s) of this gene implicated in nephrotic syndrome type 9 and primary coenzyme Q10 deficiency 4. Orthologous to human COQ8A (coenzyme Q8A) and COQ8B (coenzyme Q8B). [provided by Alliance of Genome Resources, Apr 2022]
evm.TU.chrX.1293	H	Dsim	CN	FBgn0268231;GD26941	FBgn0030431;Flad1	Flavin adenine dinucleotide synthetase 1	Predicted to enable FMN adenylyltransferase activity. Predicted to be involved in FAD biosynthetic process. Is expressed in adult head. Orthologous to human FLAD1 (flavin adenine dinucleotide synthetase 1). [provided by Alliance of Genome Resources, Apr 2022]
evm.TU.chrX.1307	H	Dsim	CN	NA;NA	FBgn0265597;rsh	radish	Predicted to enable GTPase activator activity. Involved in anesthesia-resistant memory and regulation of heart contraction. Located in several cellular components, including axon; neuronal cell body; and nucleus. Is expressed in synaptic neuropil block. [provided by Alliance of Genome Resources, Apr 2022]
evm.TU.chrX.1317	H	Dsim	CN	FBgn0188673;GD17103	FBgn0052645;CG32645	uncharacterized protein	Predicted to enable acyltransferase activity, transferring groups other than amino-acyl groups. [provided by Alliance of Genome Resources, Apr 2022]
evm.TU.chrX.1318	H	Dsim	CN	NA;NA	NA;NA	NA	EDX17790.1_GD15906_[Drosophila_simulans]
evm.TU.chrX.1319	H	Dsim	CN	NA;NA	NA;NA	NA	Theoretical protein
evm.TU.chrX.1320	H	Dsim	CN	FBgn0187555;GD15905	NA;NA	NA	XP_016039152.1_zinc_finger_protein_254_[Drosophila_simulans]
evm.TU.chrX.1321	H	Dsim	CN	FBgn0188675;GD17105	NA;NA	NA	XP_002106826.2_cleft_lip_and_palate_transmembrane_protein_1-like_protein_[Drosophila_simulans]
evm.TU.chrX.1330	H	Dsim	CN	FBgn0187547;GD15896	FBgn0004456;mew	multiple edematous wings	Enables cell adhesion molecule binding activity; extracellular matrix binding activity; and protein heterodimerization activity. Involved in several processes, including animal organ development; axon development; and maintenance of epithelial integrity, open tracheal system. Located in several cellular components, including basal plasma membrane; focal adhesion; and lateral plasma membrane. Is integral component of plasma membrane. Part of integrin complex. Is expressed in several structures, including extended germ band embryo; follicle cell; germ layer; gut section; and presumptive embryonic/larval system. Human ortholog(s) of this gene implicated in Duchenne muscular dystrophy; congenital muscular dystrophy due to integrin alpha-7 deficiency; junctional epidermolysis bullosa; junctional epidermolysis bullosa with pyloric atresia; and muscular disease. Orthologous to several human genes including ITGA6 (integrin subunit alpha 6) and ITGA7 (integrin subunit alpha 7). [provided by Alliance of Genome Resources, Apr 2022]
evm.TU.chrX.1384	H	Dsim	CN	NA;NA	NA;NA	NA	XP_016039246.2_cytosolic_carboxypeptidase_Nna1_isoform_X10_[Drosophila_simulans]
evm.TU.chrX.1385	H	Dsim	CN	FBgn0195853;GD24519	FBgn0030514;Mrgn1	Mahogunin ring finger 1	Predicted to enable ubiquitin protein ligase activity and zinc ion binding activity. Predicted to be involved in protein ubiquitination. Predicted to be active in cytoplasm. Is expressed in adult head. Orthologous to human MGRN1 (mahogunin ring finger 1) and RNF157 (ring finger protein 157). [provided by Alliance of Genome Resources, Apr 2022]
evm.TU.chrX.1386	H	Dsim	CN	NA;NA	FBgn0002878;mus101	mutagen-sensitive 101	Involved in mitotic DNA replication checkpoint signaling. Orthologous to human TOPBP1 (DNA topoisomerase II binding protein 1). [provided by Alliance of Genome Resources, Apr 2022]
evm.TU.chrX.1387	H	Dsim	CN	FBgn0187530;GD15877	FBgn0001087;g	garnet	Predicted to enable cargo adaptor activity. Involved in several processes, including compound eye pigmentation; eye pigment granule organization; and ommochrome biosynthetic process. Located in Golgi stack; endoplasmic reticulum; and late endosome. Is expressed in several structures, including adult head; embryonic/larval salivary gland; imaginal disc; and ovariole. Human ortholog(s) of this gene implicated in Hermansky-Pudlak syndrome. Orthologous to human AP3D1 (adaptor related protein complex 3 subunit delta 1). [provided by Alliance of Genome Resources, Apr 2022]
evm.TU.chrX.1389	H	Dsim	CN	NA;NA	FBgn0030520;Pdcd4	Programmed cell death 4	Involved in germarium-derived female germ-line cyst formation and positive regulation of stem cell differentiation. Located in cytosol. Is expressed in several structures, including adult brain; endoderm anlage; extended germ band embryo; germ layer; and gonad. Orthologous to human PDCD4 (programmed cell death 4). [provided by Alliance of Genome Resources, Apr 2022]
evm.TU.chrX.1390	H	Dsim	CN	FBgn0195850;GD24515	NA;NA	NA	EDX16598.1_GD24515_[Drosophila_simulans]
evm.TU.chrX.1391	H	Dsim	CN	FBgn0196134;GD24814	FBgn0020909;Rtc1	Rtc1	Predicted to enable endoribonuclease activity. Predicted to be involved in endonucleolytic cleavage of tricistronic rRNA transcript (SSU-rRNA, 5.8S rRNA, LSU-rRNA). Predicted to be active in nucleolus. Is expressed in embryonic/larval midgut and organism. Orthologous to human RCL1 (RNA terminal phosphate cyclase like 1). [provided by Alliance of Genome Resources, Apr 2022]
evm.TU.chrX.1393	H	Dsim	CN	FBgn0188712;GD17143	FBgn0003218;rdgB	retinal degeneration B	Enables phospholipid binding activity and phospholipid transporter activity. Involved in several processes, including deactivation of rhodopsin mediated signaling; rhodopsin mediated signaling pathway; and sensory perception of smell. Predicted to be located in plasma membrane. Predicted to be integral component of plasma membrane. Predicted to be active in cytoplasm. Is expressed in adult head; embryonic/larval central nervous system; and gonad. Human ortholog(s) of this gene implicated in cone-rod dystrophy 5. Orthologous to several human genes including PITPNM2 (phosphatidylinositol transfer protein membrane associated 2). [provided by Alliance of Genome Resources, Apr 2022]
evm.TU.chrX.1397	H	Dsim	CN	FBgn0187526;GD15873	NA;NA	NA	XP_002106887.3_pre-rRNA-processing_protein_esf2_[Drosophila_simulans]
evm.TU.chrX.1412	H	Dsim	CN	NA;NA	NA;NA	NA	Theoretical protein
evm.TU.chrX.1460	H	Dsim	CN	FBgn0269174;GD27884	FBgn0030577;CG5334	uncharacterized protein	Predicted to enable RNA binding activity; ubiquitin protein ligase activity; and zinc ion binding activity. Predicted to be involved in protein polyubiquitination. Predicted to be part of ribonucleoprotein complex. Is expressed in organism. Orthologous to human MKRN1 (makorin ring finger protein 1) and MKRN2 (makorin ring finger protein 2). [provided by Alliance of Genome Resources, Apr 2022]
evm.TU.chrX.1461	H	Dsim	CN	FBgn0269496;GD28206	FBgn0030578;CG5347	uncharacterized protein	Predicted to enable RNA binding activity; ubiquitin protein ligase activity; and zinc ion binding activity. Predicted to be involved in protein polyubiquitination. Predicted to be part of ribonucleoprotein complex. Is expressed in organism. Human ortholog(s) of this gene implicated in central precocious puberty 2. Orthologous to several human genes including MKRN1 (makorin ring finger protein 1) and MKRN2 (makorin ring finger protein 2). [provided by Alliance of Genome Resources, Apr 2022]
evm.TU.chrX.1462	H	Dsim	CN	FBgn0195081;GD23705	FBgn0020508;Ag5r2	Antigen 5-related 2	Predicted to be involved in multicellular organism reproduction. Predicted to be located in extracellular region. Predicted to be active in extracellular space. Is expressed in embryonic midgut constriction 3 and embryonic/larval posterior midgut. Orthologous to several human genes including GLIPR1L1 (GLIPR1 like 1); R3HDML (R3H domain containing like); and CRISP1 (cysteine rich secretory protein 1). [provided by Alliance of Genome Resources, Apr 2022]
evm.TU.chrX.1475	H	Dsim	CN	FBgn0188751;GD17185	FBgn0052594;be	ben	Involved in long-term memory and neuromuscular synaptic transmission. Is expressed in Kenyon cell; blastoderm embryo; extended germ band embryo; head; and yolk. [provided by Alliance of Genome Resources, Apr 2022]
evm.TU.chrX.1487	H	Dsim	CN	NA;NA	FBgn0030613;Rab3-GEF	Rab3 GDP-GTP exchange factor	Predicted to enable guanyl-nucleotide exchange factor activity. Involved in cytoskeletal matrix organization at active zone. Located in neuromuscular junction of somatic muscle; neuronal cell body; and terminal bouton. Is expressed in adult head; embryonic/larval brain; and larval ventral nerve cord. Orthologous to human MADD (MAP kinase activating death domain). [provided by Alliance of Genome Resources, Apr 2022]
evm.TU.chrX.1488	H	Dsim	CN	FBgn0268708;GD27418	FBgn0030615;Cyp4s3	Cytochrome P450 4s3	Predicted to enable heme binding activity; iron ion binding activity; and oxidoreductase activity, acting on paired donors, with incorporation or reduction of molecular oxygen. Is expressed in adult head and embryonic/larval fat body. Human ortholog(s) of this gene implicated in Bietti crystalline corneoretinal dystrophy. Orthologous to human CYP4V2 (cytochrome P450 family 4 subfamily V member 2). [provided by Alliance of Genome Resources, Apr 2022]
evm.TU.chrX.1489	H	Dsim	CN	FBgn0196136;GD24816	FBgn0260006;drd	drop dead	Predicted to enable acyltransferase activity, transferring groups other than amino-acyl groups. Involved in chitin-based cuticle development; digestive system process; and oogenesis. Is integral component of organelle membrane. Is expressed in several structures, including adult head; embryonic/larval neuromuscular junction; epithelium; gland; and gut section. [provided by Alliance of Genome Resources, Apr 2022]
evm.TU.chrX.1490	H	Dsim	CN	FBgn0269193;GD27903	FBgn0030616;RpL37-1	Ribosomal protein L37-1	A structural constituent of ribosome. Predicted to be involved in cytoplasmic translation. Located in cytosolic ribosome. Is expressed in adult head and adult heart. Orthologous to human RPL37 (ribosomal protein L37). [provided by Alliance of Genome Resources, Apr 2022]
evm.TU.chrX.1491	H	Dsim	CN	FBgn0187477;GD15819	FBgn0030617;CG9095	uncharacterized protein	Predicted to enable carbohydrate binding activity. Predicted to be involved in calcium-dependent cell-cell adhesion via plasma membrane cell adhesion molecules. Predicted to be located in extracellular region. Human ortholog(s) of this gene implicated in Crohn's disease; IgA glomerulonephritis; and ulcerative colitis. Orthologous to human SELL (selectin L). [provided by Alliance of Genome Resources, Apr 2022]
evm.TU.chrX.1497	H	Dsim	CN	FBgn0187473;GD15815	NA;NA	NA	XP_016039372.1_uncharacterized_protein_LOC6725999_[Drosophila_simulans]
evm.TU.chrX.1501	H	Dsim	CN	NA;NA	FBgn0030624;CG9106	uncharacterized protein	Is expressed in organism. [provided by Alliance of Genome Resources, Apr 2022]
evm.TU.chrX.1503	H	Dsim	CN	FBgn0188768;GD17204	FBgn0261703;gce	germ cell-expressed bHLH-PAS	Enables several functions, including juvenile hormone binding activity; nuclear receptor activity; and protein heterodimerization activity. Involved in juvenile hormone mediated signaling pathway; negative regulation of programmed cell death; and positive regulation of transcription by RNA polymerase II. Predicted to be located in cytoplasm. Predicted to be part of aryl hydrocarbon receptor complex. Predicted to be active in nucleus. Is expressed in several structures, including central nervous system; ectoderm; epidermis; extended germ band embryo; and gland. [provided by Alliance of Genome Resources, Apr 2022]
evm.TU.chrX.1511	H	Dsim	CN	FBgn0187465;GD15807	FBgn0000028;acj6	abnormal chemosensory jump 6	Enables DNA-binding transcription factor activity and transcription corepressor activity. Involved in several processes, including chemosensory jump behavior; detection of chemical stimulus involved in sensory perception of smell; and neuron development. Predicted to be located in nucleus. Is expressed in several structures, including central nervous system; embryonic/larval neurons; extended germ band embryo; olfactory receptor neurons; and presumptive embryonic/larval nervous system. Human ortholog(s) of this gene implicated in autosomal dominant nonsyndromic deafness 15 and autosomal dominant nonsyndromic deafness 52. Orthologous to several human genes including POU4F3 (POU class 4 homeobox 3). [provided by Alliance of Genome Resources, Apr 2022]
evm.TU.chrX.1513	H	Dsim	CN	NA;NA	NA;NA	NA	uncharacterized protein	ProSitePatterns_Cyclic_nucleotide-binding_domain_signature_2.from_prosition_456_to_476
evm.TU.chrX.1514	H	Dsim	CN	FBgn0187457;GD15799	NA;NA	NA	XP_016039399.1_merozoite_surface_antigen_2,_allelic_form_4_isoform_X13_[Drosophila_simulans]
evm.TU.chrX.1523	H	Dsim	CN	FBgn0191071;GD19578	FBgn0026433;Grip128	Grip128	Enables gamma-tubulin binding activity. Involved in gamete generation and mitotic cell cycle. Located in centrosome. Part of gamma-tubulin large complex. Is expressed in organism. Orthologous to human TUBGCP5 (tubulin gamma complex associated protein 5). [provided by Alliance of Genome Resources, Apr 2022]
evm.TU.chrX.1532	H	Dsim	CN	FBgn0268398;GD27108	NA;NA	NA	KMZ09874.1_uncharacterized_protein_Dsimw501_GD27108,_isoform_A_[Drosophila_simulans]
evm.TU.chrX.1542	H	Dsim	CN	FBgn0187452;GD15794	FBgn0030662;Chsy	Chondroitin sulfate synthase	Predicted to enable N-acetylgalactosaminyl-proteoglycan 3-beta-glucuronosyltransferase activity and glucuronosyl-N-acetylgalactosaminyl-proteoglycan 4-beta-N-acetylgalactosaminyltransferase activity. Predicted to be involved in chondroitin sulfate biosynthetic process. Predicted to be located in Golgi cisterna membrane. Is expressed in adult head. Human ortholog(s) of this gene implicated in temtamy preaxial brachydactyly syndrome. Orthologous to human CHSY1 (chondroitin sulfate synthase 1) and CHSY3 (chondroitin sulfate synthase 3). [provided by Alliance of Genome Resources, Apr 2022]
evm.TU.chrX.1543	H	Dsim	CN	FBgn0041657;sog	FBgn0003463;sog	short gastrulation	Enables BMP binding activity and collagen binding activity. Involved in several processes, including amnioserosa formation; animal organ development; and regulation of BMP signaling pathway. Located in extracellular space. Is expressed in several structures, including epithelium; extended germ band embryo; germ layer; gut section; and imaginal disc. Orthologous to human CHRD (chordin). [provided by Alliance of Genome Resources, Apr 2022]
evm.TU.chrX.1550	H	Dsim	CN	NA;NA	FBgn0030666;CG12708	uncharacterized protein	Is expressed in several structures, including anterior ectoderm; ectoderm anlage; embryonic brain; extended germ band embryo; and somatic precursor cell. [provided by Alliance of Genome Resources, Apr 2022]
evm.TU.chrX.1579	H	Dsim	CN	FBgn0188806;GD17243	FBgn0030692;mRpS30	mitochondrial ribosomal protein S30	Predicted to be a structural constituent of ribosome. Predicted to be involved in mitochondrial translation. Predicted to be part of mitochondrial large ribosomal subunit. Is expressed in several structures, including anterior endoderm; embryonic Malpighian tubule; embryonic/larval muscle system; extended germ band embryo; and gut section. Orthologous to human MRPS30 (mitochondrial ribosomal protein S30). [provided by Alliance of Genome Resources, Apr 2022]
evm.TU.chrX.1580	H	Dsim	CN	FBgn0188809;GD17246	FBgn0026374;Rhp	Rhophilin	Predicted to be involved in signal transduction. Orthologous to several human genes including RHPN1 (rhophilin Rho GTPase binding protein 1). [provided by Alliance of Genome Resources, Apr 2022]
evm.TU.chrX.1626	H	Dsim	CN	FBgn0195831;GD24496	FBgn0003969;vap	vacuolar peduncle	Enables GTPase activator activity; phosphotyrosine residue binding activity; and signaling receptor binding activity. Involved in several processes, including behavioral response to ethanol; mushroom body development; and negative regulation of signal transduction. Located in cytosol. Is expressed in several structures, including embryonic/larval nervous system; hindgut anlage; spermatozoon; trunk ectoderm; and ventral nerve cord primordium. Used to study alcohol use disorder and neurodegenerative disease. Human ortholog(s) of this gene implicated in arteriovenous malformation and basal cell carcinoma. Orthologous to human RASA1 (RAS p21 protein activator 1). [provided by Alliance of Genome Resources, Apr 2022]
evm.TU.chrX.1632	H	Dsim	CN	FBgn0183995;GD12260	FBgn0028397;Tob	Transducer of ERBB2	Predicted to enable transcription corepressor activity. Involved in long-term memory; positive regulation of protein-containing complex assembly; and protein stabilization. Located in cell body and synaptic membrane. Is expressed in Kenyon cell; adult brain; synaptic neuropil; and wing disc. Orthologous to several human genes including TOB1 (transducer of ERBB2, 1). [provided by Alliance of Genome Resources, Apr 2022]
evm.TU.chrX.1633	H	Dsim	CN	FBgn0196147;GD24827	FBgn0030725;CG8958	uncharacterized protein	Orthologous to human CNBD2 (cyclic nucleotide binding domain containing 2). [provided by Alliance of Genome Resources, Apr 2022]
evm.TU.chrX.1639	H	Dsim	CN	FBgn0268788;GD27498	FBgn0040207;kat80	katanin 80	Predicted to enable microtubule binding activity. Involved in dorsal appendage formation. Located in cytosol. Is expressed in several structures, including adult brain cell body rind; embryonic/larval midgut; embryonic/larval midgut primordium; endoderm; and nurse cell. Used to study microcephaly. Human ortholog(s) of this gene implicated in lissencephaly 6. Orthologous to human KATNB1 (katanin regulatory subunit B1). [provided by Alliance of Genome Resources, Apr 2022]
evm.TU.chrX.164	H	Dsim	CN	FBgn0085986;dor	FBgn0000482;dor	deep orange	Contributes to syntaxin binding activity. Involved in several processes, including border follicle cell migration; lysosomal transport; and vesicle organization. Located in endosome; lysosome; and synapse. Part of CORVET complex and HOPS complex. Is expressed in several structures, including embryonic brain; embryonic/larval crystal cell; extended germ band embryo; larval ventral nerve cord; and ovary. Orthologous to human VPS18 (VPS18 core subunit of CORVET and HOPS complexes). [provided by Alliance of Genome Resources, Apr 2022]
evm.TU.chrX.1640	H	Dsim	CN	NA;NA	FBgn0004066;Prosalpha4	Proteasome alpha4 subunit	Predicted to be involved in proteasomal protein catabolic process. Part of proteasome core complex. Is expressed in several structures, including anterior endoderm anlage; embryonic/larval central nervous system; gastrula embryo; imaginal disc; and presumptive embryonic/larval system. Orthologous to human PSMA7 (proteasome 20S subunit alpha 7) and PSMA8 (proteasome 20S subunit alpha 8). [provided by Alliance of Genome Resources, Apr 2022]
evm.TU.chrX.165	H	Dsim	CN	FBgn0195961;GD24633	FBgn0023530;CG3740	uncharacterized protein	Involved in neuromuscular process. Is expressed in adult abdomen; adult head; adult thorax; and organism. Human ortholog(s) of this gene implicated in hereditary spastic paraplegia 43 and neurodegeneration with brain iron accumulation 4. Orthologous to human C19orf12 (chromosome 19 open reading frame 12). [provided by Alliance of Genome Resources, Apr 2022]
evm.TU.chrX.1657	H	Dsim	CN	FBgn0188843;GD17281	FBgn0003416;sl	small wing	Predicted to enable phosphatidylinositol phospholipase C activity. Involved in several processes, including border follicle cell migration; negative regulation of crystal cell differentiation; and negative regulation of signal transduction. Is expressed in anterior midgut primordium; endoderm; posterior midgut primordium; and spermatozoon. Human ortholog(s) of this gene implicated in familial cold autoinflammatory syndrome 3. Orthologous to several human genes including PLCG1 (phospholipase C gamma 1). [provided by Alliance of Genome Resources, Apr 2022]
evm.TU.chrX.1658	H	Dsim	CN	FBgn0195829;GD24494	FBgn0005411;U2af50	U2 small nuclear riboprotein auxiliary factor 50	Enables poly-pyrimidine tract binding activity. Involved in mRNA splicing, via spliceosome; nuclear export; and positive regulation of RNA export from nucleus. Located in nucleoplasm. Part of U2AF complex. Is expressed in adult brain cell body rind; adult head; and organism. Orthologous to human U2AF2 (U2 small nuclear RNA auxiliary factor 2). [provided by Alliance of Genome Resources, Apr 2022]
evm.TU.chrX.166	H	Dsim	CN	FBgn0268939;GD27649	FBgn0001189;hfw	halfway	Involved in intracellular signal transduction; pupariation; and response to ecdysone. Is expressed in several structures, including embryonic/larval muscle system; extended germ band embryo; gut section; and visceral muscle primordium. [provided by Alliance of Genome Resources, Apr 2022]
evm.TU.chrX.1676	H	Dsim	CN	NA;NA	FBgn0285944;para	paralytic	Enables voltage-gated sodium channel activity. Involved in several processes, including male courtship behavior, veined wing generated song production; mechanosensory behavior; and sodium ion transmembrane transport. Is integral component of plasma membrane. Is expressed in adult brain; adult brain cell body rind; adult ventral nerve cord; and eye. Used to study Dravet syndrome; epilepsy; and generalized epilepsy with febrile seizures plus. Human ortholog(s) of this gene implicated in several diseases, including epilepsy (multiple); familial hemiplegic migraine 3; heart conduction disease (multiple); intrinsic cardiomyopathy (multiple); and neuropathy (multiple). Orthologous to several human genes including SCN1A (sodium voltage-gated channel alpha subunit 1); SCN2A (sodium voltage-gated channel alpha subunit 2); and SCN5A (sodium voltage-gated channel alpha subunit 5). [provided by Alliance of Genome Resources, Apr 2022]
evm.TU.chrX.1677	H	Dsim	CN	NA;NA	FBgn0264077;Cnx14D	Calnexin 14D	Predicted to enable calcium ion binding activity and unfolded protein binding activity. Predicted to be involved in protein folding and ubiquitin-dependent ERAD pathway. Predicted to be active in endoplasmic reticulum membrane. Is expressed in adult head; peripheral nervous system; and presumptive embryonic/larval central nervous system. Orthologous to human CANX (calnexin). [provided by Alliance of Genome Resources, Apr 2022]
evm.TU.chrX.1693	H	Dsim	CN	FBgn0269387;GD28097	FBgn0026181;Rok	Rho kinase	Enables GTPase binding activity and protein serine/threonine kinase activity. Involved in several processes, including cytoskeleton organization; morphogenesis of an epithelium; and regulation of response to wounding. Located in apicomedial cortex and cell-cell contact zone. Colocalizes with apical cortex. Is expressed in imaginal disc and organism. Orthologous to human ROCK1 (Rho associated coiled-coil containing protein kinase 1) and ROCK2 (Rho associated coiled-coil containing protein kinase 2). [provided by Alliance of Genome Resources, Apr 2022]
evm.TU.chrX.1694	H	Dsim	CN	FBgn0188851;GD17290	FBgn0010412;RpS19a	Ribosomal protein S19a	A structural constituent of ribosome. Predicted to be involved in ribosomal small subunit assembly. Located in cytosolic ribosome. Is expressed in adult head. Human ortholog(s) of this gene implicated in Diamond-Blackfan anemia and Diamond-Blackfan anemia 1. Orthologous to human RPS19 (ribosomal protein S19). [provided by Alliance of Genome Resources, Apr 2022]
evm.TU.chrX.1695	H	Dsim	CN	FBgn0187399;GD15738	FBgn0261791;SNRPG	Small nuclear ribonucleoprotein G	Predicted to contribute to RNA binding activity. Predicted to be involved in mRNA splicing, via spliceosome. Located in nucleus. Part of small nuclear ribonucleoprotein complex. Is expressed in organism. Orthologous to several human genes including SNRPG (small nuclear ribonucleoprotein polypeptide G). [provided by Alliance of Genome Resources, Apr 2022]
evm.TU.chrX.1696	H	Dsim	CN	FBgn0188852;GD17291	FBgn0030766;mthl1	methuselah-like 1	Enables G protein-coupled receptor activity. Involved in several processes, including mesectoderm development; mesoderm migration involved in gastrulation; and regulation of myosin II filament organization. Predicted to be integral component of membrane. Is expressed in cercus; embryonic/larval gut; epithelium; gastrula embryo; and wing disc. [provided by Alliance of Genome Resources, Apr 2022]
evm.TU.chrX.1706	H	Dsim	CN	FBgn0187395;GD15734	FBgn0000152;Axs	Abnormal X segregation	Involved in distributive segregation; female meiosis chromosome segregation; and meiotic spindle organization. Located in several cellular components, including endoplasmic reticulum; nuclear outer membrane; and spindle. Is expressed in adult head. Human ortholog(s) of this gene implicated in autosomal recessive spinocerebellar ataxia 10. Orthologous to human ANO10 (anoctamin 10). [provided by Alliance of Genome Resources, Apr 2022]
evm.TU.chrX.1713	H	Dsim	CN	FBgn0187388;GD15727	FBgn0030777;CG9672	uncharacterized protein	Predicted to be involved in proteolysis. Predicted to be active in extracellular space. [provided by Alliance of Genome Resources, Apr 2022]
evm.TU.chrX.1714	H	Dsim	CN	FBgn0196160;GD24843	FBgn0030778;CG4678	uncharacterized protein	Predicted to enable metallocarboxypeptidase activity. Predicted to be involved in peptide metabolic process and protein processing. Predicted to be active in extracellular space. Is expressed in adult head; embryonic/larval posterior spiracle; and gut section. Orthologous to human CPM (carboxypeptidase M). [provided by Alliance of Genome Resources, Apr 2022]
evm.TU.chrX.1715	H	Dsim	CN	FBgn0188857;GD17296	FBgn0030780;CG13008	uncharacterized protein
evm.TU.chrX.1718	H	Dsim	CN	FBgn0187387;GD15726	FBgn0027528;goe	gone early	Predicted to enable metalloendopeptidase activity. Involved in negative regulation of stem cell differentiation and oogenesis. Located in plasma membrane. Is expressed in several structures, including extended germ band embryo; female-specific anatomical entity; larval medial midline neurons; mesectoderm anlage; and ventral midline of embryo. Orthologous to human KEL (Kell metallo-endopeptidase (Kell blood group)). [provided by Alliance of Genome Resources, Apr 2022]
evm.TU.chrX.1719	H	Dsim	CN	FBgn0187386;GD15725	FBgn0001250;if	inflated	Enables extracellular matrix binding activity and protein heterodimerization activity. Contributes to extracellular matrix protein binding activity. Involved in several processes, including animal organ development; axon development; and border follicle cell migration. Located in basal plasma membrane; focal adhesion; and sarcolemma. Is integral component of plasma membrane. Part of integrin complex. Is expressed in several structures, including adult heart; gonad; imaginal disc; mesoderm; and muscle system. Human ortholog(s) of this gene implicated in several diseases, including abdominal aortic aneurysm; blood platelet disease (multiple); end stage renal disease; renal agenesis; and von Willebrand's disease 1. Orthologous to several human genes including ITGA5 (integrin subunit alpha 5) and ITGA8 (integrin subunit alpha 8). [provided by Alliance of Genome Resources, Apr 2022]
evm.TU.chrX.1724	H	Dsim	CN	FBgn0187383;GD15722	FBgn0030789;Rrp45	Rrp45	Predicted to be involved in RNA metabolic process. Part of exosome (RNase complex). Is expressed in several structures, including dorsal pharyngeal muscle cell; extended germ band embryo; and gut section. Human ortholog(s) of this gene implicated in pontocerebellar hypoplasia. Orthologous to human EXOSC9 (exosome component 9). [provided by Alliance of Genome Resources, Apr 2022]
evm.TU.chrX.1725	H	Dsim	CN	FBgn0188869;GD17308	FBgn0030790;CG4768	uncharacterized protein	Orthologous to human C16orf72 (chromosome 16 open reading frame 72). [provided by Alliance of Genome Resources, Apr 2022]
evm.TU.chrX.173	H	Dsim	CN	FBgn0270842;GD29552	FBgn0026086;Adar	Adenosine deaminase acting on RNA	Enables double-stranded RNA adenosine deaminase activity. Involved in several processes, including RNA modification; locomotor rhythm; and male courtship behavior. Located in nucleolus. Is expressed in several structures, including amnioproctodeal invagination; central nervous system; embryonic/larval digestive system; germ band; and mesoderm anlage. Human ortholog(s) of this gene implicated in amyotrophic lateral sclerosis. Orthologous to human ADARB1 (adenosine deaminase RNA specific B1) and ADARB2 (adenosine deaminase RNA specific B2 (inactive)). [provided by Alliance of Genome Resources, Apr 2022]
evm.TU.chrX.1761	H	Dsim	CN	FBgn0187364;GD15703	FBgn0065032;Arpc3B	Actin-related protein 2/3 complex, subunit 3B	Predicted to be a structural constituent of cytoskeleton. Predicted to contribute to actin filament binding activity. Predicted to be involved in Arp2/3 complex-mediated actin nucleation. Predicted to be part of Arp2/3 protein complex. Is expressed in nurse cell ring canal and ovary. Orthologous to human ARPC3 (actin related protein 2/3 complex subunit 3). [provided by Alliance of Genome Resources, Apr 2022]
evm.TU.chrX.1762	H	Dsim	CN	NA;NA	NA;NA	NA	EDX18175.1_GD15702_[Drosophila_simulans]
evm.TU.chrX.1771	H	Dsim	CN	NA;NA	FBgn0000163;baz	bazooka	Enables phosphatidic acid binding activity and phosphatidylinositol binding activity. Involved in several processes, including cell junction assembly; generation of neurons; and oogenesis. Located in cytoplasmic side of apical plasma membrane; spot adherens junction; and zonula adherens. Is expressed in several structures, including NMJ bouton; chordotonal neurons; epithelium; germline cell; and ovariole. Orthologous to several human genes including PARD3 (par-3 family cell polarity regulator). [provided by Alliance of Genome Resources, Apr 2022]
evm.TU.chrX.1772	H	Dsim	CN	FBgn0187355;GD15693	FBgn0030823;TTLL1A	Tubulin tyrosine ligase-like 1A	Predicted to enable protein-glycine ligase activity; tubulin binding activity; and tubulin-glutamic acid ligase activity. Predicted to be involved in microtubule cytoskeleton organization; protein polyglutamylation; and protein polyglycylation. Predicted to be active in cilium. Orthologous to human TTLL1 (tubulin tyrosine ligase like 1). [provided by Alliance of Genome Resources, Apr 2022]
evm.TU.chrX.1773	H	Dsim	CN	NA;NA	FBgn0030824;CG5070	uncharacterized protein
evm.TU.chrX.1774	H	Dsim	CN	FBgn0188895;GD17335	FBgn0052564;CG32564	uncharacterized protein	Predicted to enable transcription coactivator activity. Predicted to be a structural constituent of chitin-based cuticle. Predicted to be involved in positive regulation of transcription by RNA polymerase II. Predicted to be located in chitin-based extracellular matrix. Predicted to be part of RNA polymerase II transcription regulator complex. Is expressed in adult head; embryonic anal pad; embryonic large intestine; hindgut proper primordium; and large intestine primordium. [provided by Alliance of Genome Resources, Apr 2022]
evm.TU.chrX.1775	H	Dsim	CN	FBgn0188896;GD17336	FBgn0052563;CG32563	uncharacterized protein
evm.TU.chrX.1780	H	Dsim	CN	NA;NA	NA;NA	NA	Theoretical protein
evm.TU.chrX.1781	H	Dsim	CN	FBgn0270217;GD28927	FBgn0085356;CG34327	uncharacterized protein
evm.TU.chrX.1792	H	Dsim	CN	NA;NA	NA;NA	NA	Theoretical protein
evm.TU.chrX.1793	H	Dsim	CN	NA;NA	FBgn0262111;f	forked	Predicted to enable actin filament binding activity. Involved in several processes, including animal organ morphogenesis; cuticle pattern formation; and sensory perception of sound. Predicted to be active in cytoplasm. Used to study autosomal recessive nonsyndromic deafness 36. Human ortholog(s) of this gene implicated in autosomal recessive nonsyndromic deafness 36. Orthologous to several human genes including ESPN (espin). [provided by Alliance of Genome Resources, Apr 2022]
evm.TU.chrX.1853	H	Dsim	CN	FBgn0268090;GD26800	NA;NA	NA	KMZ10435.1_uncharacterized_protein_Dsimw501_GD26800_[Drosophila_simulans]
evm.TU.chrX.1885	H	Dsim	CN	FBgn0187312;GD15650	FBgn0030904;upd2	unpaired 2	Enables cytokine activity. Involved in several processes, including intestinal epithelial structure maintenance; paracrine signaling; and receptor signaling pathway via JAK-STAT. Located in early endosome; extracellular space; and late endosome. Is expressed in hindgut; organism; posterior spiracle primordium; and trachea. Used to study congenital leptin deficiency. [provided by Alliance of Genome Resources, Apr 2022]
evm.TU.chrX.1891	H	Dsim	CN	FBgn0187310;GD15648	FBgn0004956;upd1	unpaired 1	Enables cytokine activity and extracellular matrix binding activity. Involved in several processes, including epithelial cell development; morphogenesis of an epithelium; and tube morphogenesis. Located in apical part of cell and extracellular space. Is expressed in several structures, including brain; dorsal closure embryo; gonad; gut section; and imaginal disc. Used to study congenital leptin deficiency. [provided by Alliance of Genome Resources, Apr 2022]
evm.TU.chrX.1893	H	Dsim	CN	NA;NA	NA;NA	NA	XP_016039910.2_uncharacterized_protein_LOC27206340_[Drosophila_simulans]
evm.TU.chrX.1894	H	Dsim	CN	NA;NA	FBgn0030913;kairos	kairos	Involved in locomotor rhythm. Is expressed in adult head. [provided by Alliance of Genome Resources, Apr 2022]
evm.TU.chrX.1901	H	Dsim	CN	NA;NA	FBgn0052549;Nt5b	5' nucleotidase B	Predicted to enable 5'-nucleotidase activity. Predicted to be involved in adenosine metabolic process. Predicted to be located in cytosol. Is expressed in several structures, including adult head; adult heart; embryonic/larval somatic muscle cell; presumptive embryonic/larval system; and yolk nucleus. Human ortholog(s) of this gene implicated in hereditary spastic paraplegia 45. Orthologous to several human genes including NT5C2 (5'-nucleotidase, cytosolic II). [provided by Alliance of Genome Resources, Apr 2022]
evm.TU.chrX.1920	H	Dsim	CN	NA;NA	FBgn0030932;Ggt-1	gamma-glutamyl transpeptidase	Enables glutathione hydrolase activity. Involved in glutathione metabolic process and response to light stimulus. Located in extracellular space. Is expressed in adult head; embryonic proventriculus; and organism. Human ortholog(s) of this gene implicated in gamma-glutamyl transpeptidase deficiency. Orthologous to several human genes including GGT1 (gamma-glutamyltransferase 1). [provided by Alliance of Genome Resources, Apr 2022]
evm.TU.chrX.1921	H	Dsim	CN	NA;NA	FBgn0030933;CG6470	uncharacterized protein	Is expressed in adult head. [provided by Alliance of Genome Resources, Apr 2022]
evm.TU.chrX.1969	H	Dsim	CN	NA;NA	FBgn0030974;Flacc	Fl(2)d-associated complex component	Involved in mRNA methylation; regulation of alternative mRNA splicing, via spliceosome; and sex determination. Located in nucleus. Part of RNA N6-methyladenosine methyltransferase complex. Is expressed in several structures, including anterior endoderm anlage; embryonic brain; extended germ band embryo; germ layer; and wing disc. Orthologous to human ZC3H13 (zinc finger CCCH-type containing 13). [provided by Alliance of Genome Resources, Apr 2022]
evm.TU.chrX.1970	H	Dsim	CN	FBgn0188972;GD17417	FBgn0030975;SdhBL	Succinate dehydrogenase, subunit B (iron-sulfur)-like	Predicted to enable succinate dehydrogenase (ubiquinone) activity. Predicted to be involved in mitochondrial electron transport, succinate to ubiquinone. Predicted to be active in mitochondrial membrane. Is expressed in adult head; organism; and spermatozoon. Human ortholog(s) of this gene implicated in Carney-Stratakis syndrome; gastrointestinal stromal tumor; mitochondrial complex II deficiency; paraganglioma; and pheochromocytoma. Orthologous to human SDHB (succinate dehydrogenase complex iron sulfur subunit B). [provided by Alliance of Genome Resources, Apr 2022]
evm.TU.chrX.2026	H	Dsim	CN	FBgn0195794;GD24459	FBgn0052533;CG32533	uncharacterized protein	Predicted to enable RNA binding activity. Predicted to be involved in nuclear-transcribed mRNA catabolic process, nonsense-mediated decay. Is expressed in organism and spermatozoon. Orthologous to human DHX34 (DExH-box helicase 34). [provided by Alliance of Genome Resources, Apr 2022]
evm.TU.chrX.2028	H	Dsim	CN	FBgn0268873;GD27583	FBgn0031020;Naa15-16	N(alpha)-acetyltransferase 15/16	Predicted to contribute to peptide alpha-N-acetyltransferase activity. Predicted to be involved in N-terminal peptidyl-methionine acetylation. Part of NatA complex. Is expressed in adult head. Human ortholog(s) of this gene implicated in autosomal dominant mental retardation 50. Orthologous to human NAA15 (N-alpha-acetyltransferase 15, NatA auxiliary subunit) and NAA16 (N-alpha-acetyltransferase 16, NatA auxiliary subunit). [provided by Alliance of Genome Resources, Apr 2022]
evm.TU.chrX.2029	H	Dsim	CN	FBgn0195793;GD24458	NA;NA	NA	KMZ10614.1_uncharacterized_protein_Dsimw501_GD24458_[Drosophila_simulans]
evm.TU.chrX.2030	H	Dsim	CN	FBgn0268458;GD27168	FBgn0020261;pcm	pacman	Predicted to enable 5'-3' exoribonuclease activity and RNA binding activity. Involved in several processes, including morphogenesis of an epithelium; nuclear-transcribed mRNA catabolic process; and positive regulation of imaginal disc growth. Located in P-body; neuronal cell body; and neuronal ribonucleoprotein granule. Part of messenger ribonucleoprotein complex. Is expressed in several structures, including embryonic head; germ band; and gonad. Human ortholog(s) of this gene implicated in Alzheimer's disease. Orthologous to human XRN1 (5'-3' exoribonuclease 1). [provided by Alliance of Genome Resources, Apr 2022]
evm.TU.chrX.2034	H	Dsim	CN	FBgn0269740;GD28450	FBgn0027621;Pfrx	6-phosphofructo-2-kinase	Predicted to enable 6-phosphofructo-2-kinase activity and fructose-2,6-bisphosphate 2-phosphatase activity. Predicted to be involved in carbohydrate phosphorylation; fructose 2,6-bisphosphate metabolic process; and glycolytic process. Predicted to be located in cytoplasm. Predicted to be active in cytosol. Is expressed in several structures, including ectoderm anlage; extended germ band embryo; germ layer; stage 5 embryo; and wing disc. Orthologous to several human genes including PFKFB1 (6-phosphofructo-2-kinase/fructose-2,6-biphosphatase 1) and PFKFB3 (6-phosphofructo-2-kinase/fructose-2,6-biphosphatase 3). [provided by Alliance of Genome Resources, Apr 2022]
evm.TU.chrX.2038	H	Dsim	CN	FBgn0187243;GD15578	FBgn0031026;CG12231	uncharacterized protein	Predicted to enable thiol-dependent deubiquitinase. Predicted to be involved in protein deubiquitination. Orthologous to human DESI2 (desumoylating isopeptidase 2). [provided by Alliance of Genome Resources, Apr 2022]
evm.TU.chrX.2039	H	Dsim	CN	FBgn0270675;GD29385	NA;NA	NA	NA
evm.TU.chrX.2043	H	Dsim	CN	FBgn0186508;GD14835	FBgn0031031;CG14218	uncharacterized protein	Is expressed in adult fat body. [provided by Alliance of Genome Resources, Apr 2022]
evm.TU.chrX.2044	H	Dsim	CN	FBgn0189002;GD17448	NA;NA	NA	XP_016040040.1_O-acyltransferase_like_protein_[Drosophila_simulans]
evm.TU.chrX.2054	H	Dsim	CN	FBgn0268359;GD27069	FBgn0027358;Tim9b	Translocase of inner membrane 9b	Predicted to enable protein transporter activity and unfolded protein binding activity. Involved in cellular response to hypoxia. Predicted to be part of mitochondrial intermembrane space protein transporter complex. Is expressed in adult heart and organism. Orthologous to human TIMM10B (translocase of inner mitochondrial membrane 10B). [provided by Alliance of Genome Resources, Apr 2022]
evm.TU.chrX.2055	H	Dsim	CN	FBgn0195791;GD24456	FBgn0031042;CG14221	uncharacterized protein	Is expressed in spermatozoon. Orthologous to human NME9 (NME/NM23 family member 9). [provided by Alliance of Genome Resources, Apr 2022]
evm.TU.chrX.2056	H	Dsim	CN	FBgn0270821;GD29531	FBgn0031043;Naa20A	N(alpha)-acetyltransferase 20 A	Predicted to enable peptide alpha-N-acetyltransferase activity. Involved in histone acetylation and negative regulation of neuron apoptotic process. Part of NatB complex. Is expressed in several structures, including embryonic/larval fat body; embryonic/larval midgut; germline cell; hindgut proper primordium; and presumptive embryonic/larval digestive system. Orthologous to human NAA20 (N-alpha-acetyltransferase 20, NatB catalytic subunit). [provided by Alliance of Genome Resources, Apr 2022]
evm.TU.chrX.2057	H	Dsim	CN	NA;NA	FBgn0031044;MKP-4	MAPK Phosphatase 4	Enables phosphatase activity. Involved in dephosphorylation and negative regulation of JUN kinase activity. Located in nucleus. Orthologous to human DUSP12 (dual specificity phosphatase 12). [provided by Alliance of Genome Resources, Apr 2022]
evm.TU.chrX.2096	H	Dsim	CN	FBgn0187228;GD15562	FBgn0261811;pico	pico	Enables protein domain specific binding activity and protein phosphatase 1 binding activity. Involved in several processes, including actin filament organization; positive regulation of cell division; and positive regulation of filopodium assembly. Colocalizes with filopodium tip. Orthologous to several human genes including RAPH1 (Ras association (RalGDS/AF-6) and pleckstrin homology domains 1). [provided by Alliance of Genome Resources, Apr 2022]
evm.TU.chrX.2097	H	Dsim	CN	NA;NA	FBgn0031078;Nup205	Nucleoporin 205kD	Predicted to be a structural constituent of nuclear pore. Involved in gravitaxis and protein import into nucleus. Predicted to be part of nuclear pore inner ring. Is expressed in several structures, including adult external head; embryonic/larval central nervous system; gonad; imaginal disc; and salivary gland. Human ortholog(s) of this gene implicated in nephrotic syndrome type 13. Orthologous to human NUP205 (nucleoporin 205). [provided by Alliance of Genome Resources, Apr 2022]
evm.TU.chrX.2098	H	Dsim	CN	NA;NA	FBgn0031077;THADA	THADA	Enables transmembrane transporter binding activity. Involved in several processes, including negative regulation of ATPase-coupled calcium transmembrane transporter activity; negative regulation of endoplasmic reticulum calcium ion concentration; and negative regulation of lipid storage. Located in cytoplasmic side of endoplasmic reticulum membrane. Is expressed in spermatozoon. Used to study obesity. Orthologous to human THADA (THADA armadillo repeat containing). [provided by Alliance of Genome Resources, Apr 2022]
evm.TU.chrX.2099	H	Dsim	CN	NA;NA	FBgn0052529;Hers	Histone gene-specific Epigenetic Repressor in late S phase	Enables transcription cis-regulatory region binding activity. Involved in chromatin remodeling and heterochromatin assembly. Is expressed in spermatozoon; wing hinge primordium; and wing pouch. Orthologous to human BAHD1 (bromo adjacent homology domain containing 1). [provided by Alliance of Genome Resources, Apr 2022]
evm.TU.chrX.2105	H	Dsim	CN	NA;NA	FBgn0053517;Dop2R	Dopamine 2-like receptor	Enables dopamine neurotransmitter receptor activity, coupled via Gi/Go. Involved in anesthesia-resistant memory and dopamine receptor signaling pathway. Predicted to be integral component of membrane. Predicted to be integral component of plasma membrane. Is expressed in adult head; embryonic/larval anterior Malpighian tubule; embryonic/larval midgut; ganglia; and larval segment. Human ortholog(s) of this gene implicated in several diseases, including Gilles de la Tourette syndrome; antisocial personality disorder; attention deficit hyperactivity disorder; conduct disorder; and movement disease (multiple). Orthologous to several human genes including DRD2 (dopamine receptor D2). [provided by Alliance of Genome Resources, Apr 2022]
evm.TU.chrX.2148	H	Dsim	CN	FBgn0268923;GD27633	NA;NA	NA	KMZ10785.1_uncharacterized_protein_Dsimw501_GD27633_[Drosophila_simulans]
evm.TU.chrX.2173	H	Dsim	CN	FBgn0189047;GD17495	FBgn0259162;RunxB	Runt related B	Predicted to enable DNA-binding transcription factor activity, RNA polymerase II-specific and RNA polymerase II cis-regulatory region sequence-specific DNA binding activity. Predicted to be involved in regulation of transcription, DNA-templated. Predicted to be located in nucleus. Human ortholog(s) of this gene implicated in several diseases, including acute myeloid leukemia; breast cancer (multiple); carcinoma (multiple); osteochondrodysplasia (multiple); and pancreatic cancer. Orthologous to human RUNX1 (RUNX family transcription factor 1); RUNX2 (RUNX family transcription factor 2); and RUNX3 (RUNX family transcription factor 3). [provided by Alliance of Genome Resources, Apr 2022]
evm.TU.chrX.2178	H	Dsim	CN	FBgn0189049;GD17497	FBgn0031126;Cyp6v1	Cytochrome P450 6v1	Predicted to enable heme binding activity; iron ion binding activity; and oxidoreductase activity, acting on paired donors, with incorporation or reduction of molecular oxygen. Predicted to be involved in insecticide catabolic process and response to DDT. Is expressed in adult head; gonad; organism; and ring gland. Human ortholog(s) of this gene implicated in B-lymphoblastic leukemia/lymphoma; acute lymphoblastic leukemia; chronic myeloid leukemia; essential hypertension; and familial Mediterranean fever. Orthologous to several human genes including CYP3A7-CYP3A51P (CYP3A7-CYP3A51P readthrough); CYP3A4 (cytochrome P450 family 3 subfamily A member 4); and CYP3A43 (cytochrome P450 family 3 subfamily A member 43). [provided by Alliance of Genome Resources, Apr 2022]
evm.TU.chrX.2218	H	Dsim	CN	NA;NA	NA;NA	NA	XP_039153806.1_uncharacterized_protein_LOC6740263_isoform_X1_[Drosophila_simulans]
evm.TU.chrX.222	H	Dsim	CN	FBgn0268202;GD26912	FBgn0040395;Unc-76	Uncoordinated 76	Enables kinesin binding activity. Involved in axo-dendritic transport. Predicted to be active in axon and cytoplasm. Is expressed in larval longitudinal connective; larval segmental nerve; larval ventral nerve cord commissure; and presumptive embryonic/larval central nervous system. Orthologous to human FEZ1 (fasciculation and elongation protein zeta 1) and FEZ2 (fasciculation and elongation protein zeta 2). [provided by Alliance of Genome Resources, Apr 2022]
evm.TU.chrX.2245	H	Dsim	CN	FBgn0269940;GD28650	FBgn0015558;tty	tweety	Predicted to enable intracellular calcium activated chloride channel activity and volume-sensitive chloride channel activity. Predicted to be involved in chloride transport. Predicted to be integral component of membrane. Predicted to be active in plasma membrane. Is expressed in adult head. Orthologous to human TTYH2 (tweety family member 2). [provided by Alliance of Genome Resources, Apr 2022]
evm.TU.chrX.2246	H	Dsim	CN	FBgn0196204;GD24888	FBgn0000709;fliI	flightless I	Predicted to enable actin filament binding activity; calcium ion binding activity; and phosphatidylinositol-4,5-bisphosphate binding activity. Involved in adult somatic muscle development; gastrulation involving germ band extension; and myofibril assembly. Is active in Z disc. Is expressed in furrow canal; indirect flight muscle cell; and organism. Orthologous to human FLII (FLII actin remodeling protein). [provided by Alliance of Genome Resources, Apr 2022]
evm.TU.chrX.2247	H	Dsim	CN	FBgn0189078;GD17528	FBgn0015379;dod	dodo	Predicted to enable peptidyl-prolyl cis-trans isomerase activity. Involved in positive regulation of protein ubiquitination and regulation of locomotor rhythm. Located in nucleus. Is expressed in adult heart. Orthologous to human PIN1 (peptidylprolyl cis/trans isomerase, NIMA-interacting 1). [provided by Alliance of Genome Resources, Apr 2022]
evm.TU.chrX.2250	H	Dsim	CN	FBgn0189081;GD17531	FBgn0011710;Septin1	Septin 1	Enables several functions, including GTP binding activity; protein homodimerization activity; and ubiquitin protein ligase binding activity. Involved in positive regulation of apoptotic process. Located in cleavage furrow. Part of septin complex. Colocalizes with contractile ring. Is expressed in several structures, including adult head; central nervous system; embryonic epidermis; and embryonic/larval nervous system. Orthologous to several human genes including SEPTIN2 (septin 2). [provided by Alliance of Genome Resources, Apr 2022]
evm.TU.chrX.2254	H	Dsim	CN	FBgn0187165;GD15498	FBgn0001565;Ddx56	DEAD-box helicase 56	Predicted to enable RNA helicase activity. Predicted to be active in nucleolus. Is expressed in brain; embryonic/larval fat body; embryonic/larval salivary gland; imaginal disc; and ovary. Orthologous to human DDX56 (DEAD-box helicase 56). [provided by Alliance of Genome Resources, Apr 2022]
evm.TU.chrX.2255	H	Dsim	CN	FBgn0189087;GD17537	FBgn0020272;mst	misato	Involved in mitotic sister chromatid segregation and mitotic spindle assembly. Located in cytoplasm. Is expressed in adult brain; brain; embryonic/larval fat body; imaginal disc; and ovary. Used to study congenital myopathy. Orthologous to human MSTO1 (misato mitochondrial distribution and morphology regulator 1). [provided by Alliance of Genome Resources, Apr 2022]
evm.TU.chrX.2256	H	Dsim	CN	NA;NA	NA;NA	NA	Theoretical protein
evm.TU.chrX.2257	H	Dsim	CN	FBgn0189088;GD17538	NA;NA	NA	XP_002107554.2_ubiquitin-conjugating_enzyme_E2_Q2_[Drosophila_simulans]
evm.TU.chrX.2341	H	Dsim	CN	FBgn0187135;GD15468	FBgn0039941;CG17167	uncharacterized protein	Predicted to enable calcium channel activity and calcium, potassium:sodium antiporter activity. Predicted to be involved in calcium ion transmembrane transport and cellular calcium ion homeostasis. Predicted to be integral component of plasma membrane. Is expressed in adult head and organism. [provided by Alliance of Genome Resources, Apr 2022]
evm.TU.chrX.2345	H	Dsim	CN	FBgn0268075;GD26785	FBgn0040031;CG12061	uncharacterized protein	Predicted to enable calcium channel activity and calcium, potassium:sodium antiporter activity. Predicted to be involved in calcium ion transmembrane transport and cellular calcium ion homeostasis. Predicted to be integral component of plasma membrane. Human ortholog(s) of this gene implicated in oculocutaneous albinism type VI. Orthologous to human SLC24A5 (solute carrier family 24 member 5). [provided by Alliance of Genome Resources, Apr 2022]
evm.TU.chrX.277	H	Dsim	CN	NA;NA	NA;NA	NA	uncharacterized protein	ProSitePatterns_Laminin-type_EGF-like_(LE)_domain_signature.from_prosition_2550_to_2581
evm.TU.chrX.293	H	Dsim	CN	FBgn0196056;GD24735	FBgn0003371;sgg	shaggy	Enables protein serine/threonine kinase activity. Involved in several processes, including learning; regionalization; and regulation of signal transduction. Located in several cellular components, including female germline ring canal; fusome; and microtubule cytoskeleton. Part of beta-catenin destruction complex. Is expressed in several structures, including central nervous system; embryonic/larval digestive system; epithelium; germ layer; and gonad. Human ortholog(s) of this gene implicated in Alzheimer's disease; amyotrophic lateral sclerosis; bipolar disorder; and schizophrenia. Orthologous to several human genes including GSK3B (glycogen synthase kinase 3 beta). [provided by Alliance of Genome Resources, Apr 2022]
evm.TU.chrX.344	H	Dsim	CN	NA;NA	NA;NA	NA	Theoretical protein
evm.TU.chrX.345	H	Dsim	CN	FBgn0187962;GD16339	NA;NA	NA	XP_002106040.1_protein_new-glue_2_[Drosophila_simulans]
evm.TU.chrX.346	H	Dsim	CN	NA;NA	NA;NA	NA	Theoretical protein
evm.TU.chrX.347	H	Dsim	CN	FBgn0188228;GD16635	NA;NA	NA	XP_016037957.1_protein_new-glue_2_[Drosophila_simulans]
evm.TU.chrX.349_evm.TU.chrX.352	H	Dsim	CN	NA;NA	FBgn0000479;dnc	dunce	Predicted to enable 3',5'-cyclic-AMP phosphodiesterase activity. Involved in several processes, including learning or memory; regulation of signal transduction; and thermosensory behavior. Located in cytosol and nucleus. Is expressed in several structures, including Kenyon cell; adult head; embryonic proventriculus; salivary gland; and synaptic neuropil. Human ortholog(s) of this gene implicated in acrodysostosis. Orthologous to several human genes including PDE4B (phosphodiesterase 4B). [provided by Alliance of Genome Resources, Apr 2022]
evm.TU.chrX.416	H	Dsim	CN	FBgn0188264;GD16675	FBgn0029697;CG15570	uncharacterized protein	Located in egg chorion. [provided by Alliance of Genome Resources, Apr 2022]
evm.TU.chrX.430	H	Dsim	CN	FBgn0187928;GD16301	NA;NA	NA	XP_016038062.1_uncharacterized_protein_LOC6725085_[Drosophila_simulans]
evm.TU.chrX.510	H	Dsim	CN	NA;NA	FBgn0014024;Rnp4F	RNA-binding protein 4F	Predicted to enable mRNA binding activity. Involved in central nervous system development. Predicted to be part of ASAP complex. Predicted to be active in cytoplasm and nucleoplasm. Is expressed in several structures, including embryonic/larval nervous system; extended germ band embryo; gastrula embryo; germline cell; and gut. Orthologous to human SART3 (spliceosome associated factor 3, U4/U6 recycling protein). [provided by Alliance of Genome Resources, Apr 2022]
evm.TU.chrX.56	H	Dsim	CN	FBgn0188078;GD16463	NA;NA	NA	XP_016037585.1_uncharacterized_protein_LOC27206373_[Drosophila_simulans]
evm.TU.chrX.583	H	Dsim	CN	NA;NA	FBgn0029825;CG12728	uncharacterized protein	Predicted to be involved in double-strand break repair. Predicted to be located in nucleus. [provided by Alliance of Genome Resources, Apr 2022]
evm.TU.chrX.584	H	Dsim	CN	FBgn0188357;GD16769	NA;NA	NA	XP_016038247.1_uncharacterized_protein_LOC6725231_isoform_X1_[Drosophila_simulans]
evm.TU.chrX.585	H	Dsim	CN	FBgn0188358;GD16770	FBgn0052756;CG32756	uncharacterized protein	Predicted to be involved in double-strand break repair. Predicted to be located in nucleus. Is expressed in organism; pole plasm; and spermatozoon. [provided by Alliance of Genome Resources, Apr 2022]
evm.TU.chrX.592	H	Dsim	CN	FBgn0188363;GD16776	FBgn0029831;CG5966	uncharacterized protein	Predicted to enable lipase activity. Predicted to be involved in lipid catabolic process. Predicted to be active in extracellular space. Is expressed in several structures, including adult head; embryonic optic lobe primordium; embryonic/larval gut; presumptive embryonic/larval system; and wing disc. Orthologous to several human genes including PNLIP (pancreatic lipase) and PNLIPRP1 (pancreatic lipase related protein 1). [provided by Alliance of Genome Resources, Apr 2022]
evm.TU.chrX.593	H	Dsim	CN	FBgn0187849;GD16222	FBgn0027546;CG4766	uncharacterized protein	Predicted to be involved in eye development. Predicted to be located in cytoplasm and nucleus. Human ortholog(s) of this gene implicated in coloboma and syndromic microphthalmia 14. Orthologous to human MAB21L1 (mab-21 like 1) and MAB21L2 (mab-21 like 2). [provided by Alliance of Genome Resources, Apr 2022]
evm.TU.chrX.617	H	Dsim	CN	FBgn0188374;GD16787	FBgn0262730;dtn	detonator	Is expressed in adult head. Human ortholog(s) of this gene implicated in autosomal recessive nonsyndromic deafness 99. Orthologous to several human genes including TMEM132C (transmembrane protein 132C); TMEM132D (transmembrane protein 132D); and TMEM132E (transmembrane protein 132E). [provided by Alliance of Genome Resources, Apr 2022]
evm.TU.chrX.631	H	Dsim	CN	NA;NA	FBgn0029861;CG3815	uncharacterized protein	Predicted to enable transcription coregulator activity. Predicted to be involved in negative regulation of transcription by RNA polymerase II. Part of Sin3-type complex. Is expressed in organism. Orthologous to human PHF12 (PHD finger protein 12). [provided by Alliance of Genome Resources, Apr 2022]
evm.TU.chrX.632	H	Dsim	CN	FBgn0270277;GD28987	FBgn0043796;CG12219	uncharacterized protein	Enables DNA binding activity. Predicted to be involved in positive regulation of transcription by RNA polymerase II. Predicted to be active in nucleus. Is expressed in organism. Orthologous to human ZNF497 (zinc finger protein 497) and ZNF827 (zinc finger protein 827). [provided by Alliance of Genome Resources, Apr 2022]
evm.TU.chrX.652	H	Dsim	CN	FBgn0188391;GD16804	NA;NA	NA	XP_016038318.1_microtubule-associated_protein_futsch_isoform_X8_[Drosophila_simulans]
evm.TU.chrX.656	H	Dsim	CN	FBgn0188396;GD16809	FBgn0029881;pigs	pickled eggs	Predicted to enable actin filament binding activity; cytoskeletal anchor activity; and microtubule binding activity. Involved in negative regulation of Notch signaling pathway and ovarian follicle cell stalk formation. Colocalizes with actin cytoskeleton and cytoplasmic microtubule. Is expressed in adepithelial cell of wing disc and spermatozoon. Human ortholog(s) of this gene implicated in primary ciliary dyskinesia 41. Orthologous to several human genes including GAS2L1 (growth arrest specific 2 like 1). [provided by Alliance of Genome Resources, Apr 2022]
evm.TU.chrX.709	H	Dsim	CN	FBgn0187797;GD16167	FBgn0029930;CG12541	uncharacterized protein
evm.TU.chrX.766	H	Dsim	CN	FBgn0268783;GD27493	FBgn0029965;Ir7b	Ionotropic receptor 7b	Predicted to enable ligand-gated ion channel activity. Predicted to be involved in detection of chemical stimulus. Predicted to be integral component of membrane. Is expressed in gustatory receptor neuron of terminal organ; gustatory receptor neuron of the hypophysis; terminal organ; and wing. [provided by Alliance of Genome Resources, Apr 2022]
evm.TU.chrX.774	H	Dsim	CN	FBgn0270841;GD29551	FBgn0029970;Nek2	Nek2	Enables protein serine/threonine kinase activity. Involved in several processes, including compound eye photoreceptor cell differentiation; positive regulation of canonical Wnt signaling pathway; and regulation of mitotic nuclear division. Located in centrosome and midbody. Is expressed in several structures, including ectoderm anlage; extended germ band embryo; germ layer; stage 5 embryo; and ventral midline of embryo. Used to study cancer. Human ortholog(s) of this gene implicated in retinitis pigmentosa 67. Orthologous to human NEK2 (NIMA related kinase 2). [provided by Alliance of Genome Resources, Apr 2022]
evm.TU.chrX.777	H	Dsim	CN	FBgn0188448;GD16864	FBgn0040087;p115	p115	Involved in Golgi organization; regulation of G2/M transition of mitotic cell cycle; and regulation of imaginal disc-derived wing size. Located in Golgi stack and endoplasmic reticulum. Is expressed in several structures, including anterior ectoderm; anterior ectoderm anlage; embryonic/larval digestive system; foregut primordium; and presumptive embryonic/larval system. Orthologous to human USO1 (USO1 vesicle transport factor). [provided by Alliance of Genome Resources, Apr 2022]
evm.TU.chrX.789	H	Dsim	CN	FBgn0188455;GD16872	FBgn0260970;Ubr3	Ubr3 ubiquitin ligase	Enables ubiquitin protein ligase activity. Involved in several processes, including positive regulation of smoothened signaling pathway; protein ubiquitination; and sensory perception of sound. Located in cytosol. Is active in neuronal cell body. Is expressed in chordotonal neurons; eye disc; and segment of antenna. Orthologous to human UBR3 (ubiquitin protein ligase E3 component n-recognin 3). [provided by Alliance of Genome Resources, Apr 2022]
evm.TU.chrX.790	H	Dsim	CN	FBgn0187772;GD16138	FBgn0029986;CG15332	uncharacterized protein	Is expressed in organism. [provided by Alliance of Genome Resources, Apr 2022]
evm.TU.chrX.791	H	Dsim	CN	FBgn0188456;GD16873	NA;NA	NA	XP_002106420.1_uncharacterized_protein_LOC6725404_isoform_X1_[Drosophila_simulans]
evm.TU.chrX.800	H	Dsim	CN	FBgn0188457;GD16875	FBgn0004657;mys	myospheroid	Enables protein heterodimerization activity. Contributes to extracellular matrix protein binding activity. Involved in several processes, including actin cytoskeleton organization; animal organ development; and open tracheal system development. Located in several cellular components, including costamere; focal adhesion; and synaptic membrane. Is integral component of plasma membrane. Part of integrin complex. Is expressed in several structures, including embryonic brain; gonad; gut section; imaginal disc; and muscle attachment site. Human ortholog(s) of this gene implicated in several diseases, including amelogenesis imperfecta type 1H; autoimmune thrombocytopenic purpura; blood platelet disease (multiple); coronary artery disease (multiple); and leukocyte adhesion deficiency (multiple). Orthologous to several human genes including ITGB1 (integrin subunit beta 1). [provided by Alliance of Genome Resources, Apr 2022]
evm.TU.chrX.888	H	Dsim	CN	NA;NA	FBgn0026411;Lim1	LIM homeobox 1	Predicted to enable DNA-binding transcription factor activity, RNA polymerase II-specific and RNA polymerase II transcription regulatory region sequence-specific DNA binding activity. Involved in compound eye development; leg disc development; and regulation of transcription, DNA-templated. Predicted to be active in nucleus. Is expressed in several structures, including anterior ectoderm derivative; central nervous system; embryonic/larval motor neurons; head; and imaginal disc. Orthologous to human LHX1 (LIM homeobox 1) and LHX5 (LIM homeobox 5). [provided by Alliance of Genome Resources, Apr 2022]
evm.TU.chrX.949	H	Dsim	CN	FBgn0196095;GD24774	FBgn0260771;Larp7	La related protein 7	Enables 7SK snRNA binding activity. Predicted to be involved in box C/D RNA 3'-end processing; negative regulation of transcription by RNA polymerase II; and regulation of mRNA splicing, via spliceosome. Part of 7SK snRNP. Is expressed in several structures, including egg chamber; embryonic/larval digestive system; embryonic/larval fat body; and imaginal disc. Orthologous to human LARP7 (La ribonucleoprotein 7, transcriptional regulator). [provided by Alliance of Genome Resources, Apr 2022]
evm.TU.chrX.950	H	Dsim	CN	FBgn0195895;GD24561	FBgn0000077;amx	almondex	Involved in several processes, including cell fate determination; lateral inhibition; and positive regulation of Notch signaling pathway. Predicted to be spanning component of plasma membrane. Is expressed in organism. Orthologous to human TM2D3 (TM2 domain containing 3). [provided by Alliance of Genome Resources, Apr 2022]
evm.TU.chrX.951	H	Dsim	CN	FBgn0063994;Dsor1	FBgn0010269;Dsor1	Downstream of raf1	Enables MAP kinase kinase activity and kinase binding activity. Involved in several processes, including intracellular signal transduction; regionalization; and transmembrane receptor protein tyrosine kinase signaling pathway. Located in condensed chromosome. Colocalizes with nuclear envelope. Is expressed in adult head and organism. Used to study cancer. Human ortholog(s) of this gene implicated in carcinoma (multiple); cardiofaciocutaneous syndrome 3; cardiofaciocutaneous syndrome 4; high grade glioma; and melorheostosis. Orthologous to human MAP2K1 (mitogen-activated protein kinase kinase 1) and MAP2K2 (mitogen-activated protein kinase kinase 2). [provided by Alliance of Genome Resources, Apr 2022]
evm.TU.chrX.955	H	Dsim	CN	FBgn0187710;GD16072	NA;NA	NA	XP_016038670.1_extracellular_signal-regulated_kinase_7_isoform_X1_[Drosophila_simulans]
evm.TU.chrX.960	H	Dsim	CN	FBgn0187706;GD16068	FBgn0040236;c11.1	c11.1	Located in Golgi apparatus and late endosome. Is expressed in adult head and organism. Orthologous to several human genes including MROH1 (maestro heat like repeat family member 1). [provided by Alliance of Genome Resources, Apr 2022]
evm.TU.chrX.961	H	Dsim	CN	FBgn0188530;GD16951	FBgn0002576;lz	lozenge	Enables transcription cis-regulatory region binding activity. Involved in several processes, including animal organ development; positive regulation of crystal cell differentiation; and regulation of transcription by RNA polymerase II. Located in nucleus. Is expressed in several structures, including adult head sensillum; adult olfactory antennal lobe glomerulus; circulatory system; crystal cell primordium; and imaginal disc. Human ortholog(s) of this gene implicated in acute myeloid leukemia and esophagus squamous cell carcinoma. Orthologous to human RUNX1 (RUNX family transcription factor 1). [provided by Alliance of Genome Resources, Apr 2022]
evm.TU.chrX.968	H	Dsim	CN	FBgn0195986;GD24659	FBgn0261260;mgl	Megalin	Predicted to enable hormone binding activity. Involved in chitin-based cuticle development; regulation of adult chitin-containing cuticle pigmentation; and regulation of endocytosis. Located in apical plasma membrane. Is expressed in several structures, including early extended germ band embryo; ectoderm; extraembryonic structure; head; and presumptive embryonic/larval system. Human ortholog(s) of this gene implicated in Donnai-Barrow syndrome and autoimmune thyroiditis. Orthologous to human LRP2 (LDL receptor related protein 2). [provided by Alliance of Genome Resources, Apr 2022]
evm.TU.chrX.973	H	Dsim	CN	FBgn0188539;GD16961	FBgn0028327;l(1)G0320	lethal (1) G0320	Located in endoplasmic reticulum and fusome. Is expressed in several structures, including embryonic/larval digestive system; extended germ band embryo; foregut primordium; gonad; and presumptive embryonic/larval system. Orthologous to human SSR1 (signal sequence receptor subunit 1). [provided by Alliance of Genome Resources, Apr 2022]
evm.TU.chrX.975	H	Dsim	CN	FBgn0188538;GD16960	NA;NA	NA	XP_002106569.1_uncharacterized_protein_LOC6725558_[Drosophila_simulans]
evm.TU.chrX.976	H	Dsim	CN	NA;NA	FBgn0052702;Cubn	Cubilin	Predicted to enable calcium ion binding activity. Involved in nephrocyte filtration and renal protein absorption. Is expressed in adult head; adult heart; embryonic/larval garland cell; embryonic/larval pericardial cell; and spermatozoon. Used to study kidney disease. Orthologous to human CUBN (cubilin). [provided by Alliance of Genome Resources, Apr 2022]
evm.TU.chrX.977	H	Dsim	CN	FBgn0187696;GD16057	FBgn0052699;LPCAT	Lysophosphatidylcholine acyltransferase	Enables lysophospholipid acyltransferase activity. Involved in lipid modification. Located in lipid droplet. Is expressed in adult head. Orthologous to several human genes including LPCAT1 (lysophosphatidylcholine acyltransferase 1). [provided by Alliance of Genome Resources, Apr 2022]
evm.TU.chrX.978	H	Dsim	CN	FBgn0196098;GD24777	FBgn0001186;Hex-A	Hexokinase A	Enables hexokinase activity. Predicted to be involved in cellular glucose homeostasis; glucose 6-phosphate metabolic process; and glycolytic process. Predicted to be active in cytosol and mitochondrion. Is expressed in several structures, including dorsal ectoderm; dorsal epidermis primordium; embryonic/larval somatic muscle cell; presumptive embryonic/larval system; and wing pouch. Human ortholog(s) of this gene implicated in several diseases, including Charcot-Marie-Tooth disease type 4G; anemia (multiple); artery disease (multiple); glucose metabolism disease (multiple); and hematologic cancer (multiple). Orthologous to several human genes including GCK (glucokinase). [provided by Alliance of Genome Resources, Apr 2022]
evm.TU.chrX.979	H	Dsim	CN	NA;NA	FBgn0030141;Gga	Golgi-localized, gamma-adaptin ear containing, ARF binding protein	Enables clathrin adaptor activity and clathrin heavy chain binding activity. Involved in post-Golgi vesicle-mediated transport. Located in several cellular components, including clathrin-coated vesicle; perinuclear region of cytoplasm; and trans-Golgi network. Is expressed in several structures, including adult abdomen; adult head; adult thorax; male reproductive system; and mushroom body calyx. Used to study lysosomal storage disease and neurodegenerative disease. Orthologous to several human genes including GGA1 (golgi associated, gamma adaptin ear containing, ARF binding protein 1) and GGA2 (golgi associated, gamma adaptin ear containing, ARF binding protein 2). [provided by Alliance of Genome Resources, Apr 2022]
evm.TU.chrX.982	H	Dsim	CN	FBgn0188534;GD16956	FBgn0261931;Hecw	Hecw ubiquitin protein ligase	Predicted to enable ubiquitin protein ligase activity. Predicted to be involved in several processes, including cellular protein metabolic process; negative regulation of sodium ion transmembrane transporter activity; and regulation of dendrite morphogenesis. Predicted to be active in cytoplasm. Orthologous to human HECW1 (HECT, C2 and WW domain containing E3 ubiquitin protein ligase 1) and HECW2 (HECT, C2 and WW domain containing E3 ubiquitin protein ligase 2). [provided by Alliance of Genome Resources, Apr 2022]
evm.TU.chrX.984	H	Dsim	CN	NA;NA	NA;NA	NA	XP_039153257.1_tyrosine-protein_phosphatase_non-receptor_type_9_isoform_X3_[Drosophila_simulans]|XP_039153256.1_tyrosine-protein_phosphatase_non-receptor_type_9_isoform_X2_[Drosophila_simulans]
evm.TU.chrX.987	H	Dsim	CN	FBgn0187688;GD16049	NA;NA	NA	NA
novel_gene_122_6594486a	H	Dsim	CN	NA;NA	NA;NA	NA	EDX16651.1_GD24847_[Drosophila_simulans]
novel_gene_186_6594486a	H	Dsim	CN	NA;NA	NA;NA	NA	Theoretical protein
novel_gene_219_6594486a	H	Dsim	CN	FBgn0187068;GD15400	FBgn0023167;SmD3	Small ribonucleoprotein particle protein SmD3	Predicted to enable RNA binding activity. Involved in several processes, including lymph gland development; nervous system development; and pole plasm oskar mRNA localization. Located in pole plasm. Part of catalytic step 2 spliceosome and precatalytic spliceosome. Is expressed in adult brain cell body rind and organism. Human ortholog(s) of this gene implicated in systemic lupus erythematosus. Orthologous to human SNRPD3 (small nuclear ribonucleoprotein D3 polypeptide). [provided by Alliance of Genome Resources, Apr 2022]
novel_gene_38_6594486a	H	Dsim	CN	FBgn0270367;GD29077	FBgn0029880;CG14443	uncharacterized protein	Predicted to enable RNA binding activity and RNA helicase activity. Predicted to be involved in RNA interference. Predicted to be part of ribonucleoprotein complex. Predicted to be active in nucleus. Orthologous to human DDX43 (DEAD-box helicase 43) and DDX53 (DEAD-box helicase 53). [provided by Alliance of Genome Resources, Apr 2022]
novel_gene_42_6594486a	H	Dsim	CN	NA;NA	NA;NA	NA	XP_039153186.1_probable_cytochrome_P450_4ac1_[Drosophila_simulans]
novel_gene_96_6594486a	H	Dsim	CN	FBgn0187464;GD15806	FBgn0003132;Pp1-13C	Protein phosphatase 1 at 13C	Enables protein serine/threonine phosphatase activity. Involved in negative regulation of smoothened signaling pathway; protein dephosphorylation; and sperm competition. Predicted to be part of protein phosphatase type 1 complex. Predicted to be active in cytoplasm and nucleus. Is expressed in adult heart; spermatozoon; and testis. Orthologous to human PPP1CA (protein phosphatase 1 catalytic subunit alpha) and PPP1CC (protein phosphatase 1 catalytic subunit gamma). [provided by Alliance of Genome Resources, Apr 2022]
evm.TU.chr2.2029	PBE	Dsim	CN	FBgn0195422;GD24066	FBgn0259735;mtgo	miles to go	Located in plasma membrane. Is expressed in adult brain; adult head; adult mushroom body; and spermatozoon. Orthologous to several human genes including FNDC3A (fibronectin type III domain containing 3A). [provided by Alliance of Genome Resources, Apr 2022]
evm.TU.chr2.3337	PBE	Dsim	CN	FBgn0182109;GD10337	FBgn0284246;l(2)k09848	lethal (2) k09848	Involved in muscle cell cellular homeostasis. Predicted to be part of preribosome, large subunit precursor. Predicted to be active in nucleolus. Is expressed in organism. Orthologous to human WDR74 (WD repeat domain 74). [provided by Alliance of Genome Resources, Apr 2022]
evm.TU.chr2.3338	PBE	Dsim	CN	FBgn0182167;GD10395	FBgn0033060;CG7849	uncharacterized protein	Predicted to enable RNA binding activity and pseudouridine synthase activity. Predicted to be involved in RNA processing and pseudouridine synthesis. Orthologous to human TRUB2 (TruB pseudouridine synthase family member 2). [provided by Alliance of Genome Resources, Apr 2022]
evm.TU.chr2.3339	PBE	Dsim	CN	FBgn0182108;GD10336	FBgn0033061;SmydA-5	SET and MYND domain containing, arthropod-specific, member 5	Predicted to enable histone deacetylase binding activity. Predicted to be involved in negative regulation of gene expression. [provided by Alliance of Genome Resources, Apr 2022]
evm.TU.chr2.3340	PBE	Dsim	CN	FBgn0182107;GD10335	FBgn0033062;Ars2	Arsenic resistance protein 2	Involved in defense response to Gram-negative bacterium; negative regulation of viral genome replication; and production of small RNA involved in gene silencing by RNA. Part of catalytic step 2 spliceosome and precatalytic spliceosome. Orthologous to human SRRT (serrate, RNA effector molecule). [provided by Alliance of Genome Resources, Apr 2022]
evm.TU.chr2.3341	PBE	Dsim	CN	NA;NA	FBgn0000546;EcR	Ecdysone receptor	Enables several functions, including DNA-binding transcription factor activity, RNA polymerase II-specific; ecdysone binding activity; and transcription coregulator binding activity. Involved in several processes, including animal organ development; embryonic development via the syncytial blastoderm; and instar larval or pupal development. Located in several cellular components, including dendrite; nucleus; and polytene chromosome. Part of activator ecdysone receptor complex and repressor ecdysone receptor complex. Is expressed in several structures, including central nervous system; epithelium; gut section; larval imaginal tissue; and reproductive system. Human ortholog(s) of this gene implicated in obesity and type 2 diabetes mellitus. Orthologous to several human genes including NR1H2 (nuclear receptor subfamily 1 group H member 2). [provided by Alliance of Genome Resources, Apr 2022]
evm.TU.chr2.3342	PBE	Dsim	CN	FBgn0182170;GD10398	FBgn0033065;Cyp6w1	Cytochrome P450 6w1	Predicted to enable heme binding activity; iron ion binding activity; and oxidoreductase activity, acting on paired donors, with incorporation or reduction of molecular oxygen. Predicted to be involved in insecticide catabolic process and response to DDT. Is expressed in adult head; appendage; embryonic Malpighian tubule segment; embryonic/larval fat body; and embryonic/larval midgut. Human ortholog(s) of this gene implicated in familial Mediterranean fever. Orthologous to human CYP3A4 (cytochrome P450 family 3 subfamily A member 4). [provided by Alliance of Genome Resources, Apr 2022]
evm.TU.chr2.3344	PBE	Dsim	CN	FBgn0182104;GD10332	FBgn0033067;CG11211	uncharacterized protein	Predicted to enable carbohydrate binding activity and signaling receptor activity. [provided by Alliance of Genome Resources, Apr 2022]
evm.TU.chr2.3345	PBE	Dsim	CN	FBgn0182103;GD10331	FBgn0262867;Ptr	Patched-related	Predicted to be involved in cognition. Located in cytoplasmic vesicle membrane and plasma membrane. Is expressed in several structures, including adult head; ectoderm; ectoderm anlage; epithelium; and extended germ band embryo. Human ortholog(s) of this gene implicated in autistic disorder. Orthologous to several human genes including PTCHD3 (patched domain containing 3 (gene/pseudogene)). [provided by Alliance of Genome Resources, Apr 2022]
evm.TU.chr2.3352	PBE	Dsim	CN	FBgn0182174;GD10403	FBgn0263144;bin3	bicoid-interacting protein 3	Enables RNA polymerase II-specific DNA-binding transcription factor binding activity and snRNA binding activity. Involved in developmental process and negative regulation of translation. Located in nucleus. Is expressed in several structures, including central nervous system; embryonic/larval circulatory system; embryonic/larval digestive system; extended germ band embryo; and germ layer. Orthologous to human MEPCE (methylphosphate capping enzyme). [provided by Alliance of Genome Resources, Apr 2022]
evm.TU.chr2.3353	PBE	Dsim	CN	FBgn0182175;GD10404	FBgn0286511;Pld	Phospholipase D	Enables phospholipase D activity. Involved in several processes, including gastrulation involving germ band extension; phototransduction; and positive regulation of Golgi vesicle fusion to target membrane. Located in cytoplasmic vesicle. Is expressed in several structures, including adult head and gut section. Human ortholog(s) of this gene implicated in developmental cardiac valvular defect. Orthologous to human PLD1 (phospholipase D1) and PLD2 (phospholipase D2). [provided by Alliance of Genome Resources, Apr 2022]
evm.TU.chr2.5226	PBE	Dsim	CN	FBgn0183212;GD11463	FBgn0034455;CG11007	uncharacterized protein	Predicted to enable disulfide oxidoreductase activity. Predicted to be active in membrane-bounded organelle. Is expressed in several structures, including anterior endoderm; embryonic brain; embryonic/larval midgut; embryonic/larval visceral muscle cell; and extended germ band embryo. Orthologous to human TMX2 (thioredoxin related transmembrane protein 2). [provided by Alliance of Genome Resources, Apr 2022]
evm.TU.chr2.5227	PBE	Dsim	CN	FBgn0183213;GD11464	NA;NA	NA	XP_016028622.1_uncharacterized_protein_LOC6735275_[Drosophila_simulans]
evm.TU.chr2.5228	PBE	Dsim	CN	FBgn0183214;GD11465	FBgn0034457;Ir56c	Ionotropic receptor 56c	Predicted to enable ligand-gated ion channel activity. Predicted to be involved in detection of chemical stimulus. Predicted to be integral component of membrane. Is expressed in gustatory receptor neuron of terminal organ and terminal organ. [provided by Alliance of Genome Resources, Apr 2022]
evm.TU.chr2.5229	PBE	Dsim	CN	FBgn0196613;GD25315	FBgn0034458;Ir56d	Ionotropic receptor 56d	Predicted to enable ligand-gated ion channel activity. Predicted to be involved in detection of chemical stimulus. Predicted to be integral component of membrane. Is expressed in adult integumentary system; carbon dioxide sensitive neurons; gustatory receptor neurons; and tarsal segment. [provided by Alliance of Genome Resources, Apr 2022]
evm.TU.chr2.5318	PBE	Dsim	CN	FBgn0183262;GD11521	FBgn0034512;Bbd	Bombardier	Involved in antimicrobial humoral response. Located in extracellular space. Is expressed in adult head. [provided by Alliance of Genome Resources, Apr 2022]
evm.TU.chr2.5319	PBE	Dsim	CN	FBgn0183263;GD11522	FBgn0034513;CG13423	uncharacterized protein	Predicted to enable cysteine-type peptidase activity. Predicted to be involved in homocysteine catabolic process and response to toxic substance. Predicted to be active in cytoplasm. Orthologous to human BLMH (bleomycin hydrolase). [provided by Alliance of Genome Resources, Apr 2022]
evm.TU.chr2.5780	PBE	Dsim	CN	FBgn0196361;GD25049	FBgn0034861;CG9815	uncharacterized protein
evm.TU.chr2.5962	PBE	Dsim	CN	FBgn0196274;GD24961	FBgn0035001;Slik	Sterile20-like kinase	Enables protein serine/threonine kinase activity. Involved in several processes, including cytoskeleton organization; metaphase/anaphase transition of mitotic cell cycle; and positive regulation of peptidyl-threonine phosphorylation. Located in several cellular components, including cleavage furrow; mitotic spindle midzone; and rhabdomere. Is expressed in adult head and spermatozoon. Orthologous to human SLK (STE20 like kinase) and STK10 (serine/threonine kinase 10). [provided by Alliance of Genome Resources, Apr 2022]
evm.TU.chr2.6023	PBE	Dsim	CN	FBgn0183628;GD11889	FBgn0035044;CG3663	uncharacterized protein	Predicted to be active in cytoplasm. Is expressed in several structures, including anterior endoderm; anterior endoderm anlage; embryonic/larval midgut; embryonic/larval muscle system; and extended germ band embryo. Orthologous to several human genes including ISOC1 (isochorismatase domain containing 1). [provided by Alliance of Genome Resources, Apr 2022]
evm.TU.chr2.6031	PBE	Dsim	CN	FBgn0196240;GD24926	FBgn0035049;Mmp1	Matrix metalloproteinase 1	Predicted to enable metalloendopeptidase activity. Involved in several processes, including animal organ development; fasciculation of motor neuron axon; and open tracheal system development. Located in dendrite. Is expressed in several structures, including embryonic/larval peripheral nervous system; epithelium; gut section; larval thoracic segment; and midline ventral glial cell. Human ortholog(s) of this gene implicated in several diseases, including artery disease (multiple); female reproductive organ cancer (multiple); intrinsic cardiomyopathy (multiple); obstructive lung disease (multiple); and urinary system cancer (multiple). Orthologous to several human genes including MMP16 (matrix metallopeptidase 16) and MMP24 (matrix metallopeptidase 24). [provided by Alliance of Genome Resources, Apr 2022]
evm.TU.chr2.886	PBE	Dsim	CN	FBgn0194814;GD23431	FBgn0031858;CG17378	uncharacterized protein	Orthologous to human KIAA0513 (KIAA0513). [provided by Alliance of Genome Resources, Apr 2022]
evm.TU.chr2.887	PBE	Dsim	CN	FBgn0193942;GD22541	FBgn0015776;nrv1	nervana 1	Enables ATPase activator activity. Involved in cation transport and positive regulation of P-type sodium:potassium-exchanging transporter activity. Located in plasma membrane. Part of sodium:potassium-exchanging ATPase complex. Is expressed in several structures, including anterior-posterior subdivision of organism; central nervous system; digestive system; excretory system; and muscle system. Human ortholog(s) of this gene implicated in atrophic gastritis; autoimmune gastritis; essential hypertension; and stomach cancer. Orthologous to several human genes including ATP1B1 (ATPase Na+/K+ transporting subunit beta 1). [provided by Alliance of Genome Resources, Apr 2022]
evm.TU.chr3.137	PBE	Dsim	CN	FBgn0185305;GD13595	FBgn0053966;CG33966	uncharacterized protein	Predicted to enable lipid transfer activity and phosphatidylinositol bisphosphate binding activity. Predicted to be involved in intermembrane lipid transfer. Predicted to be located in late endosome. Human ortholog(s) of this gene implicated in familial isolated deficiency of vitamin E. Orthologous to human TTPA (alpha tocopherol transfer protein) and TTPAL (alpha tocopherol transfer protein like). [provided by Alliance of Genome Resources, Apr 2022]
evm.TU.chr3.138	PBE	Dsim	CN	FBgn0185306;GD13596	FBgn0035192;galene	galene	Predicted to enable potassium ion leak channel activity. Predicted to be involved in potassium ion transmembrane transport and stabilization of membrane potential. Predicted to be integral component of membrane. Predicted to be integral component of plasma membrane. Is expressed in dorsal pharyngeal muscle cell; embryonic/larval muscle system; and embryonic/larval somatic muscle cell. Used to study heart conduction disease. Human ortholog(s) of this gene implicated in migraine with aura. Orthologous to human KCNK18 (potassium two pore domain channel subfamily K member 18). [provided by Alliance of Genome Resources, Apr 2022]
evm.TU.chr3.3469	PBE	Dsim	CN	FBgn0190900;GD19399	FBgn0038858;CG5793	uncharacterized protein	Predicted to enable acetylpyruvate hydrolase activity. Predicted to be active in mitochondrion. Is expressed in adult head and adult heart. Orthologous to human FAHD1 (fumarylacetoacetate hydrolase domain containing 1). [provided by Alliance of Genome Resources, Apr 2022]
evm.TU.chr3.3470	PBE	Dsim	CN	FBgn0191489;GD20006	FBgn0283468;slmb	supernumerary limbs	Enables beta-catenin destruction complex binding activity; phosphoprotein binding activity; and ubiquitin ligase-substrate adaptor activity. Involved in several processes, including negative regulation of signal transduction; oogenesis; and regulation of organelle organization. Part of SCF ubiquitin ligase complex. Is expressed in several structures, including anterior endoderm anlage; egg chamber; embryonic epidermis; extended germ band embryo; and germ layer. Used to study Menkes disease. Orthologous to several human genes including BTRC (beta-transducin repeat containing E3 ubiquitin protein ligase). [provided by Alliance of Genome Resources, Apr 2022]
evm.TU.chr3.3472	PBE	Dsim	CN	FBgn0190899;GD19398	FBgn0010770;ppan	peter pan	Predicted to enable rRNA binding activity. Involved in female gamete generation; imaginal disc development; and larval development. Predicted to be part of preribosome, large subunit precursor. Is expressed in organism. Orthologous to several human genes including PPAN-P2RY11 (PPAN-P2RY11 readthrough). [provided by Alliance of Genome Resources, Apr 2022]
evm.TU.chr3.3473	PBE	Dsim	CN	FBgn0190898;GD19397	FBgn0015790;Rab11	Rab11	Enables GTPase activating protein binding activity and GTPase activity. Involved in several processes, including dorsal closure; gamete generation; and sensory organ development. Located in several cellular components, including cytoplasmic vesicle; fusome; and spindle envelope. Colocalizes with centrosome and recycling endosome. Is expressed in several structures, including epithelium; imaginal disc; photoreceptor; reproductive system; and supraesophageal ganglion. Used to study inflammatory bowel disease and intestinal cancer. Orthologous to human RAB11A (RAB11A, member RAS oncogene family) and RAB11B (RAB11B, member RAS oncogene family). [provided by Alliance of Genome Resources, Apr 2022]
evm.TU.chr3.3474	PBE	Dsim	CN	FBgn0190897;GD19396	FBgn0028468;rtet	tetracycline resistance	Predicted to enable transmembrane transporter activity. Predicted to be involved in transmembrane transport. Predicted to be integral component of membrane. Predicted to be active in brush border membrane. Is expressed in embryonic anal pad; embryonic foregut; embryonic head epidermis; embryonic hindgut; and organism. Orthologous to human MFSD10 (major facilitator superfamily domain containing 10). [provided by Alliance of Genome Resources, Apr 2022]
evm.TU.chr3.3475	PBE	Dsim	CN	FBgn0191490;GD20007	FBgn0266674;Sec15	Secretory 15	Enables small GTPase binding activity. Involved in several processes, including border follicle cell migration; chaeta development; and phototaxis. Located in axon terminus and recycling endosome. Part of exocyst. Is expressed in adult head; lamina; and ommatidial precursor cluster. Human ortholog(s) of this gene implicated in spondyloepimetaphyseal dysplasia with joint laxity type 3. Orthologous to human EXOC6 (exocyst complex component 6) and EXOC6B (exocyst complex component 6B). [provided by Alliance of Genome Resources, Apr 2022]
evm.TU.chr3.3476	PBE	Dsim	CN	FBgn0190896;GD19395	FBgn0038855;Tbc1d22	TBC1 domain family member 22	Predicted to enable GTPase activator activity. Predicted to be involved in activation of GTPase activity and intracellular protein transport. Is expressed in organism. Orthologous to human TBC1D22A (TBC1 domain family member 22A) and TBC1D22B (TBC1 domain family member 22B). [provided by Alliance of Genome Resources, Apr 2022]
evm.TU.chr3.3478	PBE	Dsim	CN	FBgn0191492;GD20009	FBgn0038853;RhoGAP93B	Rho GTPase activating protein at 93B	Enables GTPase activator activity. Involved in axon midline choice point recognition and positive regulation of GTPase activity. Located in cytoplasm. Is expressed in adult fat body; adult head; and leg. Orthologous to human ARHGAP39 (Rho GTPase activating protein 39). [provided by Alliance of Genome Resources, Apr 2022]
evm.TU.chr3.3494	PBE	Dsim	CN	FBgn0190890;GD19389	FBgn0013995;Calx	Na/Ca-exchange protein	Enables calcium ion binding activity and calcium:sodium antiporter activity. Involved in neuromuscular process controlling posture; phototransduction; and response to endoplasmic reticulum stress. Is expressed in several structures, including adult head; ectoderm; ectoderm anlage; optic nerve; and ventral midline of embryo. Human ortholog(s) of this gene implicated in hypertension. Orthologous to human SLC8A1 (solute carrier family 8 member A1); SLC8A2 (solute carrier family 8 member A2); and SLC8A3 (solute carrier family 8 member A3). [provided by Alliance of Genome Resources, Apr 2022]
evm.TU.chr3.3495	PBE	Dsim	CN	FBgn0269186;GD27896	FBgn0263400;CG43446	uncharacterized protein
evm.TU.chr3.4468	PBE	Dsim	CN	FBgn0192026;GD20557	FBgn0038063;Octbeta2R	Octopamine beta2 receptor	Enables octopamine receptor activity. Involved in several processes, including adenylate cyclase-activating G protein-coupled receptor signaling pathway; ovulation; and positive regulation of synaptic assembly at neuromuscular junction. Is integral component of plasma membrane. Is expressed in several structures, including adult muscle system; central nervous system; epithelial tube; gut section; and reproductive system. Human ortholog(s) of this gene implicated in several diseases, including artery disease (multiple); autoimmune disease (multiple); disease of metabolism (multiple); lung disease (multiple); and open-angle glaucoma (multiple). Orthologous to several human genes including HTR4 (5-hydroxytryptamine receptor 4). [provided by Alliance of Genome Resources, Apr 2022]
evm.TU.chr3.4497	PBE	Dsim	CN	FBgn0192039;GD20571	FBgn0286075;DNAlig3	DNA ligase 3	Predicted to enable DNA ligase (ATP) activity. Predicted to be involved in DNA metabolic process. Predicted to be part of DNA ligase III-XRCC1 complex. Predicted to be active in cytoplasm. Human ortholog(s) of this gene implicated in pancreatic cancer. Orthologous to human LIG3 (DNA ligase 3). [provided by Alliance of Genome Resources, Apr 2022]
evm.TU.chr3.4498	PBE	Dsim	CN	FBgn0192040;GD20572	FBgn0038037;Cyp9f2	Cytochrome P450 9f2	Predicted to enable heme binding activity; iron ion binding activity; and oxidoreductase activity, acting on paired donors, with incorporation or reduction of molecular oxygen. Involved in wing disc development. Is expressed in adult head; adult heart; embryonic/larval midgut; epithelium; and yolk nucleus. Human ortholog(s) of this gene implicated in several diseases, including Ghosal hematodiaphyseal syndrome; essential hypertension; familial Mediterranean fever; leukemia (multiple); and platelet-type bleeding disorder 14. Orthologous to several human genes including CYP3A4 (cytochrome P450 family 3 subfamily A member 4). [provided by Alliance of Genome Resources, Apr 2022]
evm.TU.chr3.4499	PBE	Dsim	CN	FBgn0192041;GD20573	FBgn0038033;CG10097	uncharacterized protein	Predicted to enable fatty-acyl-CoA reductase (alcohol-forming) activity. Predicted to be involved in long-chain fatty-acyl-CoA metabolic process. Predicted to be active in peroxisome. Is expressed in adult heart. Orthologous to human FAR1 (fatty acyl-CoA reductase 1) and FAR2 (fatty acyl-CoA reductase 2). [provided by Alliance of Genome Resources, Apr 2022]
evm.TU.chr3.4501	PBE	Dsim	CN	NA;NA	FBgn0085431;Sol1	Sol1	Enables channel activator activity. Involved in positive regulation of glutamatergic synaptic transmission and presynaptic modulation of chemical synaptic transmission. Located in presynaptic membrane. Is expressed in adult fat body. [provided by Alliance of Genome Resources, Apr 2022]
evm.TU.chr3.4506	PBE	Dsim	CN	FBgn0192044;GD20576	FBgn0038028;CG10035	uncharacterized protein
evm.TU.chr3.4510	PBE	Dsim	CN	NA;NA	NA;NA	NA	Theoretical protein
evm.TU.chr3.4513	PBE	Dsim	CN	FBgn0190331;GD18815	FBgn0010038;GstD2	Glutathione S transferase D2	Enables glutathione transferase activity. Involved in glutathione metabolic process. Predicted to be located in cytoplasm. [provided by Alliance of Genome Resources, Apr 2022]
evm.TU.chr3.4517	PBE	Dsim	CN	FBgn0192046;GD20579	FBgn0042206;GstD10	Glutathione S transferase D10	Enables glutathione transferase activity. Involved in glutathione metabolic process. Predicted to be located in cytoplasm. [provided by Alliance of Genome Resources, Apr 2022]
evm.TU.chr3.4518	PBE	Dsim	CN	FBgn0192047;GD20580	FBgn0038018;Tim17a1	Tim17a1	Predicted to contribute to protein transmembrane transporter activity. Predicted to be involved in protein import into mitochondrial matrix. Predicted to be part of TIM23 mitochondrial import inner membrane translocase complex. Predicted to be integral component of mitochondrial inner membrane. Is expressed in adult head and spermatozoon. Orthologous to human TIMM17A (translocase of inner mitochondrial membrane 17A) and TIMM17B (translocase of inner mitochondrial membrane 17B). [provided by Alliance of Genome Resources, Apr 2022]
evm.TU.chr3.4519	PBE	Dsim	CN	FBgn0190330;GD18814	FBgn0038017;CG4115	uncharacterized protein	Predicted to enable carbohydrate binding activity. Is expressed in adult head; adult heart; embryonic dorsal apodeme; embryonic/larval trachea; and presumptive embryonic/larval system. [provided by Alliance of Genome Resources, Apr 2022]
evm.TU.chr3.5266	PBE	Dsim	CN	FBgn0192442;GD20987	FBgn0039030;CG6660	uncharacterized protein	Predicted to enable fatty acid elongase activity. Predicted to be involved in fatty acid biosynthetic process and sphingolipid biosynthetic process. Predicted to be integral component of endoplasmic reticulum membrane. Is expressed in adult head. Orthologous to human ELOVL1 (ELOVL fatty acid elongase 1) and ELOVL7 (ELOVL fatty acid elongase 7). [provided by Alliance of Genome Resources, Apr 2022]
evm.TU.chr3.527	PBE	Dsim	CN	FBgn0185002;GD13283	FBgn0028664;VhaM9.7-c	Vacuolar H[+] ATPase M9.7 subunit c	Predicted to enable proton transmembrane transporter activity. Predicted to contribute to proton-transporting ATPase activity, rotational mechanism. Predicted to be involved in proton transmembrane transport. Predicted to be part of plasma membrane proton-transporting V-type ATPase complex and vacuolar proton-transporting V-type ATPase, V0 domain. Is expressed in adult heart and organism. Orthologous to human ATP6V0E1 (ATPase H+ transporting V0 subunit e1) and ATP6V0E2 (ATPase H+ transporting V0 subunit e2). [provided by Alliance of Genome Resources, Apr 2022]
evm.TU.chr3.6047	PBE	Dsim	CN	FBgn0192842;GD21406	FBgn0039627;CG11837	uncharacterized protein	Predicted to enable rRNA (adenine-N6,N6-)-dimethyltransferase activity. Predicted to be involved in rRNA methylation. Predicted to be active in mitochondrial matrix. Is expressed in several structures, including embryonic/larval midgut; embryonic/larval muscle system; and extended germ band embryo. Orthologous to human DIMT1 (DIM1 rRNA methyltransferase and ribosome maturation factor). [provided by Alliance of Genome Resources, Apr 2022]
evm.TU.chr3.6048	PBE	Dsim	CN	FBgn0192843;GD21407	FBgn0039628;CG11841	uncharacterized protein	Predicted to enable serine-type endopeptidase activity. Predicted to be involved in proteolysis. [provided by Alliance of Genome Resources, Apr 2022]
evm.TU.chr3.6110	PBE	Dsim	CN	FBgn0192877;GD21443	FBgn0262873;Diedel2	Diedel 2	Predicted to be located in extracellular space. [provided by Alliance of Genome Resources, Apr 2022]
evm.TU.chr3.6116	PBE	Dsim	CN	FBgn0192880;GD21446	FBgn0039677;ppk30	pickpocket 30	Predicted to enable ligand-gated sodium channel activity. Involved in regulation of terminal button organization. Predicted to be integral component of membrane. Predicted to be integral component of plasma membrane. [provided by Alliance of Genome Resources, Apr 2022]
evm.TU.chr3.6118	PBE	Dsim	CN	NA;NA	FBgn0039679;ppk19	pickpocket 19	Predicted to enable ligand-gated sodium channel activity. Involved in response to salt stress; salt aversion; and sensory perception of salty taste. Predicted to be integral component of membrane. Predicted to be integral component of plasma membrane. Is expressed in adult external thorax; external sensory organ; neurons; primary trachea; and tracheal tip cell. [provided by Alliance of Genome Resources, Apr 2022]
evm.TU.chr3.6119	PBE	Dsim	CN	FBgn0189246;GD17697	FBgn0025457;Bub3	Bub3	Predicted to enable ubiquitin binding activity. Involved in mitotic spindle assembly checkpoint signaling. Located in kinetochore and nucleoplasm. Is expressed in several structures, including embryonic/larval nervous system; endoderm anlage; extended germ band embryo; germ layer; and presumptive embryonic/larval system. Orthologous to human BUB3 (BUB3 mitotic checkpoint protein). [provided by Alliance of Genome Resources, Apr 2022]
evm.TU.chr3.775	PBE	Dsim	CN	FBgn0184854;GD13132	FBgn0004513;Mdr65	Multi drug resistance 65	Enables ABC-type xenobiotic transporter activity and efflux transmembrane transporter activity. Involved in several processes, including establishment of glial blood-brain barrier; renal tubular secretion; and response to insecticide. Located in pleated septate junction. Part of ATP-binding activity cassette (ABC) transporter complex. Is expressed in embryonic/larval salivary gland; glial cell; head; ventral midline of embryo; and wing disc. Human ortholog(s) of this gene implicated in several diseases, including autoimmune disease (multiple); carcinoma (multiple); cholestasis (multiple); human immunodeficiency virus infectious disease (multiple); and leukemia (multiple). Orthologous to human ABCB1 (ATP binding cassette subfamily B member 1) and ABCB4 (ATP binding cassette subfamily B member 4). [provided by Alliance of Genome Resources, Apr 2022]
evm.TU.chr3.778	PBE	Dsim	CN	FBgn0184850;GD13128	FBgn0001258;Ldh	Lactate dehydrogenase	Predicted to enable L-lactate dehydrogenase activity. Predicted to be involved in carbohydrate metabolic process and carboxylic acid metabolic process. Predicted to be located in cytoplasm. Is expressed in several structures, including mesoderm; muscle system; prothoracic gland; stage 5 embryo; and thoracic segment. Orthologous to several human genes including LDHAL6A (lactate dehydrogenase A like 6A). [provided by Alliance of Genome Resources, Apr 2022]
evm.TU.chrX.1879	PBE	Dsim	CN	FBgn0196014;GD24687	FBgn0083228;Frq2	Frequenin 2	Predicted to enable calcium ion binding activity. Involved in chemical synaptic transmission; neuromuscular junction development; and regulation of neurotransmitter secretion. Is expressed in adult head; larval ventral nerve cord; and organism. Orthologous to human NCS1 (neuronal calcium sensor 1). [provided by Alliance of Genome Resources, Apr 2022]
evm.TU.chrX.2368	PBE	Dsim	CN	FBgn0187151;GD15484	FBgn0031194;CG17598	uncharacterized protein	Predicted to enable phosphoprotein phosphatase activity. Predicted to be involved in protein dephosphorylation. Predicted to be located in cytoplasm and nucleus. Is expressed in organism. Orthologous to several human genes including PPM1H (protein phosphatase, Mg2+/Mn2+ dependent 1H). [provided by Alliance of Genome Resources, Apr 2022]
evm.TU.chrX.2387	PBE	Dsim	CN	NA;NA	NA;NA	NA	Theoretical protein
evm.TU.chrX.525	PBE	Dsim	CN	FBgn0187885;GD16258	FBgn0052762;CG32762	uncharacterized protein
evm.TU.chrX.526	PBE	Dsim	CN	FBgn0188323;GD16735	FBgn0029770;CG4151	uncharacterized protein
evm.TU.chrX.911	PBE	Dsim	CN	FBgn0264925;HP1B	FBgn0030082;HP1b	Heterochromatin Protein 1b	Enables chromatin binding activity. Involved in negative regulation of heterochromatin assembly; negative regulation of transcription by RNA polymerase II; and positive regulation of transcription by RNA polymerase II. Located in heterochromatin and nucleus. Colocalizes with chromocenter and euchromatin. Is expressed in several structures, including adult head; embryonic brain; gonad; and larval ventral nerve cord. Orthologous to several human genes including CBX3 (chromobox 3). [provided by Alliance of Genome Resources, Apr 2022]
evm.TU.chrX.912	PBE	Dsim	CN	FBgn0188507;GD16927	FBgn0052707;APC4	Anaphase Promoting Complex subunit 4	Involved in protein catabolic process. Predicted to be part of anaphase-promoting complex. Predicted to be active in nuclear periphery. Is expressed in organism. Orthologous to human ANAPC4 (anaphase promoting complex subunit 4). [provided by Alliance of Genome Resources, Apr 2022]
evm.TU.chr2.4158	PBE,H	Dsim	IS	NA;NA	FBgn0086677;jeb	jelly belly	Enables receptor ligand activity and transmembrane receptor protein tyrosine kinase activator activity. Involved in several processes, including muscle cell fate specification; negative regulation of neuromuscular synaptic transmission; and nervous system development. Located in several cellular components, including cell surface; synaptic vesicle; and type I terminal bouton. Is expressed in adult head; extended germ band embryo; and nervous system. [provided by Alliance of Genome Resources, Apr 2022]
evm.TU.chr2.4181	PBE,H	Dsim	IS	NA;NA	FBgn0020377;Sr-CII	Scavenger receptor class C, type II	Predicted to be located in membrane. Is expressed in central brain primordium; organism; and ventral nerve cord primordium. [provided by Alliance of Genome Resources, Apr 2022]
evm.TU.chr2.4182	PBE,H	Dsim	IS	FBgn0187076;GD15409	FBgn0033701;CG13171	uncharacterized protein
evm.TU.chr2.4207	PBE,H	Dsim	IS	FBgn0182628;GD10865	NA;NA	NA	XP_016027146.1_endoplasmic_reticulum_metallopeptidase_1_[Drosophila_simulans]
evm.TU.chr2.4208	PBE,H	Dsim	IS	FBgn0182630;GD10867	FBgn0053012;CG33012	uncharacterized protein	Predicted to be involved in proteolysis. Orthologous to human ERMP1 (endoplasmic reticulum metallopeptidase 1). [provided by Alliance of Genome Resources, Apr 2022]
evm.TU.chr2.5170	PBE,H	Dsim	IS	NA;NA	FBgn0004168;5-HT1A	5-hydroxytryptamine (serotonin) receptor 1A	Enables G protein-coupled serotonin receptor activity. Involved in several processes, including G protein-coupled serotonin receptor signaling pathway; anesthesia-resistant memory; and inter-male aggressive behavior. Predicted to be integral component of membrane. Predicted to be active in dendrite. Predicted to be integral component of plasma membrane. Is expressed in several structures, including adult head; insulin secreting cell of pars intercerebralis; larval midline neurons; pars intercerebralis; and ventral midline of embryo. Human ortholog(s) of this gene implicated in anxiety disorder; mental depression; and panic disorder. Orthologous to several human genes including HTR1A (5-hydroxytryptamine receptor 1A). [provided by Alliance of Genome Resources, Apr 2022]
evm.TU.chr2.679	PBE,H	Dsim	IS	NA;NA	NA;NA	NA	uncharacterized protein	ProSitePatterns_Actinin-type_actin-binding_domain_signature_2.from_prosition_708_to_732
evm.TU.chr2.680	PBE,H	Dsim	IS	NA;NA	FBgn0031688;Cyp28d2	Cytochrome P450 28d2	Predicted to enable several functions, including heme binding activity; iron ion binding activity; and monooxygenase activity. Is expressed in gonad. [provided by Alliance of Genome Resources, Apr 2022]
evm.TU.chr2.681	PBE,H	Dsim	IS	NA;NA	FBgn0031689;Cyp28d1	Cytochrome P450 28d1	Predicted to enable heme binding activity; iron ion binding activity; and oxidoreductase activity, acting on paired donors, with incorporation or reduction of molecular oxygen. Is expressed in several structures, including adult head; embryonic/larval Malpighian tubule; embryonic/larval midgut; and embryonic/larval trachea. [provided by Alliance of Genome Resources, Apr 2022]
evm.TU.chr3.1527	PBE,H	Dsim	IS	FBgn0184454;GD12727	FBgn0036278;CrzR	Corazonin receptor	Enables corazonin receptor activity. Involved in acetaldehyde metabolic process; neuropeptide signaling pathway; and response to ethanol. Is integral component of plasma membrane. Is expressed in several structures, including adult abdominal neuromere; gland; and male reproductive system. Human ortholog(s) of this gene implicated in hypogonadotropic hypogonadism 7 with or without anosmia. Orthologous to human GNRHR (gonadotropin releasing hormone receptor). [provided by Alliance of Genome Resources, Apr 2022]
evm.TU.chr3.4381	PBE,H	Dsim	IS	FBgn0190412;GD18901	FBgn0045442;mthl12	methuselah-like 12	Predicted to enable G protein-coupled receptor activity. Predicted to be involved in G protein-coupled receptor signaling pathway; determination of adult lifespan; and response to starvation. Predicted to be integral component of membrane. [provided by Alliance of Genome Resources, Apr 2022]
evm.TU.chrX.1751	PBE,H	Dsim	IS	FBgn0187369;GD15708	FBgn0266354;CG45002	uncharacterized protein	Predicted to enable dipeptidyl-peptidase activity. Predicted to be involved in proteolysis. Is expressed in adult head and spermatozoon. Human ortholog(s) of this gene implicated in amyotrophic lateral sclerosis; asthma; autosomal dominant non-syndromic intellectual disability 33; and spinal muscular atrophy. Orthologous to human DPP10 (dipeptidyl peptidase like 10) and DPP6 (dipeptidyl peptidase like 6). [provided by Alliance of Genome Resources, Apr 2022]
evm.TU.chr2.218	H	Dsim	IS	FBgn0194506;GD23116	FBgn0045498;Gr22d	Gustatory receptor 22d	Predicted to enable sweet taste receptor activity. Predicted to be involved in detection of chemical stimulus involved in sensory perception of taste. Predicted to be integral component of membrane. Predicted to be active in axon; dendrite; and neuronal cell body. Is expressed in adult labellum sensillum; gustatory receptor neuron of the epiphysis; larval gnathal ganglion; and prothoracic tarsal segment 5. [provided by Alliance of Genome Resources, Apr 2022]
evm.TU.chr2.219	H	Dsim	IS	FBgn0194287;GD22893	FBgn0045497;Gr22e	Gustatory receptor 22e	Predicted to enable sweet taste receptor activity. Predicted to be involved in sensory perception of taste. Predicted to be integral component of membrane. Predicted to be active in axon; dendrite; and neuronal cell body. Is expressed in appendage; chemosensory neurons; gnathal ganglion; labral sense organ neurons; and proboscis. [provided by Alliance of Genome Resources, Apr 2022]
evm.TU.chr2.3534	H	Dsim	IS	FBgn0182279;GD10508	NA;NA	NA	XP_002080487.1_uncharacterized_protein_LOC6733430_[Drosophila_simulans]
evm.TU.chr2.3535	H	Dsim	IS	FBgn0187025;GD15357	FBgn0033222;CG12824	uncharacterized protein
evm.TU.chr2.3536	H	Dsim	IS	NA;NA	FBgn0001091;Gapdh1	Glyceraldehyde 3 phosphate dehydrogenase 1	Enables glyceraldehyde-3-phosphate dehydrogenase (NAD+) (phosphorylating) activity. Involved in glycolytic process. Located in M band and Z disc. Is expressed in several structures, including anterior endoderm; circulatory system; extended germ band embryo; muscle system; and presumptive embryonic/larval system. Human ortholog(s) of this gene implicated in Alzheimer's disease. Orthologous to several human genes including GAPDH (glyceraldehyde-3-phosphate dehydrogenase). [provided by Alliance of Genome Resources, Apr 2022]
evm.TU.chr2.3897	H	Dsim	IS	FBgn0182481;GD10717	NA;NA	NA	XP_016026810.1_upstream-binding_protein_1_isoform_X2_[Drosophila_simulans]
evm.TU.chr2.3898	H	Dsim	IS	FBgn0182482;GD10718	FBgn0033490;CG12917	uncharacterized protein	Predicted to enable endoribonuclease activity and single-stranded DNA endodeoxyribonuclease activity. Predicted to be involved in apoptotic DNA fragmentation. Predicted to be active in mitochondrial inner membrane and nucleus. [provided by Alliance of Genome Resources, Apr 2022]
evm.TU.chr2.3967	H	Dsim	IS	FBgn0182514;GD10750	FBgn0024836;stan	starry night	Predicted to enable cell adhesion molecule binding activity. Involved in several processes, including calcium-dependent cell-cell adhesion via plasma membrane cell adhesion molecules; generation of neurons; and homophilic cell adhesion via plasma membrane adhesion molecules. Located in apical plasma membrane and cell-cell junction. Is expressed in several structures, including adult external thorax; embryonic head sensory system; embryonic/larval trachea; extended germ band embryo; and nervous system. Human ortholog(s) of this gene implicated in hereditary lymphedema. Orthologous to several human genes including CELSR2 (cadherin EGF LAG seven-pass G-type receptor 2) and CELSR3 (cadherin EGF LAG seven-pass G-type receptor 3). [provided by Alliance of Genome Resources, Apr 2022]
evm.TU.chr2.3975	H	Dsim	IS	NA;NA	NA;NA	NA	Theoretical protein
evm.TU.chr2.3976	H	Dsim	IS	FBgn0269126;GD27836	NA;NA	NA	NA
evm.TU.chr2.4159	H	Dsim	IS	NA;NA	NA;NA	NA	Theoretical protein
evm.TU.chr2.4160	H	Dsim	IS	FBgn0197139;GD25859	FBgn0026176;SkpB	SKP1-related B	Predicted to enable cullin family protein binding activity. Predicted to be involved in SCF-dependent proteasomal ubiquitin-dependent protein catabolic process. Predicted to be part of SCF ubiquitin ligase complex. Predicted to be active in cytoplasm and nucleus. Is expressed in adult head. Orthologous to human SKP1 (S-phase kinase associated protein 1). [provided by Alliance of Genome Resources, Apr 2022]
evm.TU.chr2.4161	H	Dsim	IS	FBgn0270388;GD29098	NA;NA	NA	KMY93094.1_uncharacterized_protein_Dsimw501_GD29098_[Drosophila_simulans]
evm.TU.chr2.4162	H	Dsim	IS	FBgn0182604;GD10841	FBgn0027495;Smyd4-4	SET and MYND domain containing, class 4, member 4	Predicted to enable histone deacetylase binding activity. Involved in compound eye photoreceptor development. Located in cytoplasm and nucleus. Is expressed in embryonic/larval central nervous system; embryonic/larval gut; embryonic/larval somatic muscle cell; midgut primordium; and procephalic segment. Orthologous to human SMYD4 (SET and MYND domain containing 4). [provided by Alliance of Genome Resources, Apr 2022]
evm.TU.chr2.4246	H	Dsim	IS	FBgn0197114;GD25834	FBgn0033748;vis	vismay	Enables DNA-binding transcription activator activity, RNA polymerase II-specific. Involved in positive regulation of transcription, DNA-templated and spermatogenesis. Located in nucleus. Is expressed in several structures, including gonad and wing disc. Human ortholog(s) of this gene implicated in holoprosencephaly and holoprosencephaly 4. Orthologous to several human genes including TGIF1 (TGFB induced factor homeobox 1). [provided by Alliance of Genome Resources, Apr 2022]
evm.TU.chr2.4277	H	Dsim	IS	FBgn0197101;GD25821	FBgn0033766;Nup188	Nucleoporin 188kDa	Predicted to be a structural constituent of nuclear pore. Predicted to be involved in nuclear pore organization. Predicted to be part of nuclear pore inner ring. Is expressed in adult head. Orthologous to human NUP188 (nucleoporin 188). [provided by Alliance of Genome Resources, Apr 2022]
evm.TU.chr2.4550	H	Dsim	IS	FBgn0182835;GD11078	FBgn0033968;hui	hase und igel	Involved in wing disc development. Is expressed in anterior-posterior compartment boundary of the wing disc; embryonic foregut; embryonic proventriculus; and embryonic rectum. [provided by Alliance of Genome Resources, Apr 2022]
evm.TU.chr2.4640	H	Dsim	IS	FBgn0182884;GD11129	FBgn0034031;CG12963	uncharacterized protein
evm.TU.chr2.5472	H	Dsim	IS	FBgn0196502;GD25190	FBgn0069056;CG33226	uncharacterized protein	Predicted to enable serine-type endopeptidase activity. Predicted to be involved in proteolysis. Predicted to be active in extracellular space. [provided by Alliance of Genome Resources, Apr 2022]
evm.TU.chr2.5473	H	Dsim	IS	NA;NA	FBgn0260477;CG30283	uncharacterized protein	Predicted to enable serine-type endopeptidase activity. Predicted to be involved in proteolysis. [provided by Alliance of Genome Resources, Apr 2022]
evm.TU.chr2.5474	H	Dsim	IS	NA;NA	NA;NA	NA	XP_016028941.2_serine_protease_grass-like_[Drosophila_simulans]
evm.TU.chr2.5475	H	Dsim	IS	NA;NA	NA;NA	NA	Theoretical protein
evm.TU.chr2.754	H	Dsim	IS	FBgn0194755;GD23369	FBgn0015381;dsf	dissatisfaction	Enables DNA-binding transcription repressor activity, RNA polymerase II-specific. Involved in mating behavior; oviposition; and regulation of hemocyte proliferation. Is expressed in central nervous system; eye disc; and salivary gland. [provided by Alliance of Genome Resources, Apr 2022]
evm.TU.chr2.990	H	Dsim	IS	FBgn0193878;GD22476	FBgn0031936;CG13794	uncharacterized protein	Predicted to enable gamma-aminobutyric acid:sodium symporter activity and neurotransmitter:sodium symporter activity. Predicted to be involved in neurotransmitter transport and sodium ion transmembrane transport. Predicted to be integral component of membrane. Predicted to be active in neuron projection. Predicted to be integral component of plasma membrane. Is expressed in adult abdomen; adult head; adult thorax; and organism. [provided by Alliance of Genome Resources, Apr 2022]
evm.TU.chr2.991	H	Dsim	IS	FBgn0193877;GD22475	FBgn0031937;CG13795	uncharacterized protein	Predicted to enable gamma-aminobutyric acid:sodium symporter activity and neurotransmitter:sodium symporter activity. Predicted to be involved in neurotransmitter transport and sodium ion transmembrane transport. Predicted to be integral component of membrane. Predicted to be active in neuron projection. Predicted to be integral component of plasma membrane. Is expressed in several structures, including anterior-posterior subdivision of organism; extraembryonic structure; and yolk nucleus. [provided by Alliance of Genome Resources, Apr 2022]
evm.TU.chr3.1385	H	Dsim	IS	FBgn0189184;GD17634	FBgn0003377;Sgs7	Salivary gland secretion 7	Involved in puparial adhesion. Located in adhesive extracellular matrix. Is expressed in embryonic/larval salivary gland. [provided by Alliance of Genome Resources, Apr 2022]
evm.TU.chr3.1387	H	Dsim	IS	NA;NA	NA;NA	NA	XP_002084500.3_salivary_glue_protein_Sgs-3_[Drosophila_simulans]
evm.TU.chr3.2449	H	Dsim	IS	FBgn0183948;GD12212	FBgn0036949;CG7290	uncharacterized protein	Predicted to enable chitin binding activity. Predicted to be located in extracellular region. [provided by Alliance of Genome Resources, Apr 2022]
evm.TU.chr3.2450	H	Dsim	IS	FBgn0186531;GD14858	FBgn0036950;CG6996	uncharacterized protein	Predicted to enable chitin binding activity. Predicted to be located in extracellular region. [provided by Alliance of Genome Resources, Apr 2022]
evm.TU.chr3.2451	H	Dsim	IS	FBgn0183946;GD12210	FBgn0036951;CG7017	uncharacterized protein	Predicted to enable chitin binding activity. Predicted to be located in extracellular region. Is expressed in embryonic proventriculus. [provided by Alliance of Genome Resources, Apr 2022]
evm.TU.chr3.2452	H	Dsim	IS	FBgn0183944;GD12208	FBgn0036952;CG6933	uncharacterized protein	Predicted to enable chitin binding activity. Predicted to be located in extracellular region. Is expressed in embryonic proventriculus; embryonic/larval midgut; and gastric caecum. [provided by Alliance of Genome Resources, Apr 2022]
evm.TU.chr3.2797	H	Dsim	IS	FBgn0270325;GD29035	FBgn0250816;AGO3	Argonaute 3	Enables piRNA binding activity. Involved in negative regulation of transposition; positive regulation of nuclear-transcribed mRNA poly(A) tail shortening; and post-transcriptional gene silencing by RNA. Located in P granule; cytosol; and mitochondrion. Is expressed in germarium; male germline stem cell; primary gonial cell; spermatogonium; and spermatozoon. Orthologous to several human genes including PIWIL1 (piwi like RNA-mediated gene silencing 1) and PIWIL2 (piwi like RNA-mediated gene silencing 2). [provided by Alliance of Genome Resources, Apr 2022]
evm.TU.chr3.2804	H	Dsim	IS	FBgn0269968;GD28678	FBgn0058470;CG40470	uncharacterized protein	Predicted to enable metalloaminopeptidase activity; peptide binding activity; and zinc ion binding activity. Predicted to be involved in peptide catabolic process and proteolysis. Predicted to be active in cytoplasm. Orthologous to human LVRN (laeverin) and TRHDE (thyrotropin releasing hormone degrading enzyme). [provided by Alliance of Genome Resources, Apr 2022]
evm.TU.chr3.3132	H	Dsim	IS	FBgn0191309;GD19820	FBgn0037375;kat-60L1	katanin p60-like 1	Predicted to enable several functions, including ATP binding activity; ATP hydrolysis activity; and microtubule-severing ATPase activity. Involved in neuron remodeling and positive regulation of dendrite morphogenesis. Located in microtubule. Is expressed in embryonic antennal sense organ; embryonic/larval nervous system; larval head; presumptive embryonic/larval nervous system; and testis. Orthologous to human KATNA1 (katanin catalytic subunit A1) and KATNAL1 (katanin catalytic subunit A1 like 1). [provided by Alliance of Genome Resources, Apr 2022]
evm.TU.chr3.3195	H	Dsim	IS	NA;NA	NA;NA	NA	Theoretical protein
evm.TU.chr3.3196	H	Dsim	IS	FBgn0191342;GD19853	NA;NA	NA	XP_044779286.1_uncharacterized_protein_LOC123327301_[Drosophila_simulans]
evm.TU.chr3.3360	H	Dsim	IS	FBgn0190960;GD19461	FBgn0042103;CG18746	uncharacterized protein	Predicted to enable ubiquitin protein ligase binding activity. Predicted to be involved in protein transport. Predicted to be active in cytoplasm. Orthologous to several human genes including ARRDC2 (arrestin domain containing 2); ARRDC3 (arrestin domain containing 3); and ARRDC4 (arrestin domain containing 4). [provided by Alliance of Genome Resources, Apr 2022]
evm.TU.chr3.3361	H	Dsim	IS	FBgn0191430;GD19947	FBgn0037517;CG10086	uncharacterized protein	Predicted to enable ubiquitin protein ligase binding activity. Predicted to be involved in protein transport. Predicted to be active in cytoplasm. Is expressed in adult head; embryonic Malpighian tubule; embryonic hindgut; embryonic main segment of Malpighian tubule; and embryonic/larval hindgut. Orthologous to several human genes including ARRDC2 (arrestin domain containing 2); ARRDC3 (arrestin domain containing 3); and ARRDC4 (arrestin domain containing 4). [provided by Alliance of Genome Resources, Apr 2022]
evm.TU.chr3.3362	H	Dsim	IS	FBgn0191431;GD19948	FBgn0037518;CG2641	uncharacterized protein	Predicted to enable ubiquitin protein ligase binding activity. Predicted to be involved in protein transport. Predicted to be active in cytoplasm. Is expressed in adult head; embryonic/larval salivary gland; embryonic/larval salivary gland body; organism; and salivary gland body primordium. Orthologous to several human genes including ARRDC2 (arrestin domain containing 2); ARRDC3 (arrestin domain containing 3); and TXNIP (thioredoxin interacting protein). [provided by Alliance of Genome Resources, Apr 2022]
evm.TU.chr3.4351	H	Dsim	IS	FBgn0197281;GD26005	FBgn0038159;CG14369	uncharacterized protein
evm.TU.chr3.4352	H	Dsim	IS	FBgn0268403;GD27113	NA;NA	NA	NA
evm.TU.chr3.539	H	Dsim	IS	FBgn0184990;GD13270	NA;NA	NA	EDX09197.1_GD13270_[Drosophila_simulans]
evm.TU.chr3.6175	H	Dsim	IS	NA;NA	NA;NA	NA	uncharacterized protein	ProSitePatterns_Serine_proteases,_trypsin_family,_serine_active_site.from_prosition_209_to_220
evm.TU.chr3.6177	H	Dsim	IS	FBgn0189110;GD17560	FBgn0003358;Jon99Ci	Jonah 99Ci	Enables serine hydrolase activity. Predicted to be involved in proteolysis. [provided by Alliance of Genome Resources, Apr 2022]
evm.TU.chr3.6178	H	Dsim	IS	FBgn0189104;GD17554	NA;NA	NA	XP_002105428.1_serine_protease_3_[Drosophila_simulans]
evm.TU.chrX.1307	H	Dsim	IS	NA;NA	FBgn0265597;rsh	radish	Predicted to enable GTPase activator activity. Involved in anesthesia-resistant memory and regulation of heart contraction. Located in several cellular components, including axon; neuronal cell body; and nucleus. Is expressed in synaptic neuropil block. [provided by Alliance of Genome Resources, Apr 2022]
evm.TU.chrX.1317	H	Dsim	IS	FBgn0188673;GD17103	FBgn0052645;CG32645	uncharacterized protein	Predicted to enable acyltransferase activity, transferring groups other than amino-acyl groups. [provided by Alliance of Genome Resources, Apr 2022]
evm.TU.chrX.1318	H	Dsim	IS	NA;NA	NA;NA	NA	EDX17790.1_GD15906_[Drosophila_simulans]
evm.TU.chrX.1319	H	Dsim	IS	NA;NA	NA;NA	NA	Theoretical protein
evm.TU.chrX.1320	H	Dsim	IS	FBgn0187555;GD15905	NA;NA	NA	XP_016039152.1_zinc_finger_protein_254_[Drosophila_simulans]
evm.TU.chrX.1389	H	Dsim	IS	NA;NA	FBgn0030520;Pdcd4	Programmed cell death 4	Involved in germarium-derived female germ-line cyst formation and positive regulation of stem cell differentiation. Located in cytosol. Is expressed in several structures, including adult brain; endoderm anlage; extended germ band embryo; germ layer; and gonad. Orthologous to human PDCD4 (programmed cell death 4). [provided by Alliance of Genome Resources, Apr 2022]
evm.TU.chrX.1390	H	Dsim	IS	FBgn0195850;GD24515	NA;NA	NA	EDX16598.1_GD24515_[Drosophila_simulans]
evm.TU.chrX.1391	H	Dsim	IS	FBgn0196134;GD24814	FBgn0020909;Rtc1	Rtc1	Predicted to enable endoribonuclease activity. Predicted to be involved in endonucleolytic cleavage of tricistronic rRNA transcript (SSU-rRNA, 5.8S rRNA, LSU-rRNA). Predicted to be active in nucleolus. Is expressed in embryonic/larval midgut and organism. Orthologous to human RCL1 (RNA terminal phosphate cyclase like 1). [provided by Alliance of Genome Resources, Apr 2022]
evm.TU.chrX.1460	H	Dsim	IS	FBgn0269174;GD27884	FBgn0030577;CG5334	uncharacterized protein	Predicted to enable RNA binding activity; ubiquitin protein ligase activity; and zinc ion binding activity. Predicted to be involved in protein polyubiquitination. Predicted to be part of ribonucleoprotein complex. Is expressed in organism. Orthologous to human MKRN1 (makorin ring finger protein 1) and MKRN2 (makorin ring finger protein 2). [provided by Alliance of Genome Resources, Apr 2022]
evm.TU.chrX.1461	H	Dsim	IS	FBgn0269496;GD28206	FBgn0030578;CG5347	uncharacterized protein	Predicted to enable RNA binding activity; ubiquitin protein ligase activity; and zinc ion binding activity. Predicted to be involved in protein polyubiquitination. Predicted to be part of ribonucleoprotein complex. Is expressed in organism. Human ortholog(s) of this gene implicated in central precocious puberty 2. Orthologous to several human genes including MKRN1 (makorin ring finger protein 1) and MKRN2 (makorin ring finger protein 2). [provided by Alliance of Genome Resources, Apr 2022]
evm.TU.chrX.1489	H	Dsim	IS	FBgn0196136;GD24816	FBgn0260006;drd	drop dead	Predicted to enable acyltransferase activity, transferring groups other than amino-acyl groups. Involved in chitin-based cuticle development; digestive system process; and oogenesis. Is integral component of organelle membrane. Is expressed in several structures, including adult head; embryonic/larval neuromuscular junction; epithelium; gland; and gut section. [provided by Alliance of Genome Resources, Apr 2022]
evm.TU.chrX.1490	H	Dsim	IS	FBgn0269193;GD27903	FBgn0030616;RpL37-1	Ribosomal protein L37-1	A structural constituent of ribosome. Predicted to be involved in cytoplasmic translation. Located in cytosolic ribosome. Is expressed in adult head and adult heart. Orthologous to human RPL37 (ribosomal protein L37). [provided by Alliance of Genome Resources, Apr 2022]
evm.TU.chrX.1501	H	Dsim	IS	NA;NA	FBgn0030624;CG9106	uncharacterized protein	Is expressed in organism. [provided by Alliance of Genome Resources, Apr 2022]
evm.TU.chrX.1511	H	Dsim	IS	FBgn0187465;GD15807	FBgn0000028;acj6	abnormal chemosensory jump 6	Enables DNA-binding transcription factor activity and transcription corepressor activity. Involved in several processes, including chemosensory jump behavior; detection of chemical stimulus involved in sensory perception of smell; and neuron development. Predicted to be located in nucleus. Is expressed in several structures, including central nervous system; embryonic/larval neurons; extended germ band embryo; olfactory receptor neurons; and presumptive embryonic/larval nervous system. Human ortholog(s) of this gene implicated in autosomal dominant nonsyndromic deafness 15 and autosomal dominant nonsyndromic deafness 52. Orthologous to several human genes including POU4F3 (POU class 4 homeobox 3). [provided by Alliance of Genome Resources, Apr 2022]
evm.TU.chrX.1542	H	Dsim	IS	FBgn0187452;GD15794	FBgn0030662;Chsy	Chondroitin sulfate synthase	Predicted to enable N-acetylgalactosaminyl-proteoglycan 3-beta-glucuronosyltransferase activity and glucuronosyl-N-acetylgalactosaminyl-proteoglycan 4-beta-N-acetylgalactosaminyltransferase activity. Predicted to be involved in chondroitin sulfate biosynthetic process. Predicted to be located in Golgi cisterna membrane. Is expressed in adult head. Human ortholog(s) of this gene implicated in temtamy preaxial brachydactyly syndrome. Orthologous to human CHSY1 (chondroitin sulfate synthase 1) and CHSY3 (chondroitin sulfate synthase 3). [provided by Alliance of Genome Resources, Apr 2022]
evm.TU.chrX.1633	H	Dsim	IS	FBgn0196147;GD24827	FBgn0030725;CG8958	uncharacterized protein	Orthologous to human CNBD2 (cyclic nucleotide binding domain containing 2). [provided by Alliance of Genome Resources, Apr 2022]
evm.TU.chrX.1634	H	Dsim	IS	FBgn0269179;GD27889	FBgn0259700;CG42354	uncharacterized protein	Is expressed in adult head. [provided by Alliance of Genome Resources, Apr 2022]
evm.TU.chrX.1635	H	Dsim	IS	FBgn0269578;GD28288	FBgn0259699;CG42353	uncharacterized protein	Is expressed in adult head and adult heart. [provided by Alliance of Genome Resources, Apr 2022]
evm.TU.chrX.1885	H	Dsim	IS	FBgn0187312;GD15650	FBgn0030904;upd2	unpaired 2	Enables cytokine activity. Involved in several processes, including intestinal epithelial structure maintenance; paracrine signaling; and receptor signaling pathway via JAK-STAT. Located in early endosome; extracellular space; and late endosome. Is expressed in hindgut; organism; posterior spiracle primordium; and trachea. Used to study congenital leptin deficiency. [provided by Alliance of Genome Resources, Apr 2022]
evm.TU.chrX.2148	H	Dsim	IS	FBgn0268923;GD27633	NA;NA	NA	KMZ10785.1_uncharacterized_protein_Dsimw501_GD27633_[Drosophila_simulans]
evm.TU.chrX.2163	H	Dsim	IS	FBgn0191179;GD19688	FBgn0002641;mal	maroon-like	Enables Mo-molybdopterin cofactor sulfurase activity. Involved in molybdopterin cofactor biosynthetic process and ommochrome biosynthetic process. Is expressed in organism. Human ortholog(s) of this gene implicated in xanthinuria. Orthologous to human MOCOS (molybdenum cofactor sulfurase). [provided by Alliance of Genome Resources, Apr 2022]
evm.TU.chrX.2177	H	Dsim	IS	NA;NA	FBgn0083981;RunxA	Runt related A	Predicted to enable DNA-binding transcription factor activity, RNA polymerase II-specific and RNA polymerase II cis-regulatory region sequence-specific DNA binding activity. Involved in dendrite morphogenesis. Predicted to be located in nucleus. Is expressed in circular visceral muscle fiber and visceral muscle primordium. Human ortholog(s) of this gene implicated in several diseases, including acute myeloid leukemia; breast cancer (multiple); carcinoma (multiple); pancreatic cancer; and urinary bladder cancer. Orthologous to several human genes including RUNX3 (RUNX family transcription factor 3). [provided by Alliance of Genome Resources, Apr 2022]
evm.TU.chrX.2231	H	Dsim	IS	FBgn0268901;GD27611	FBgn0052521;Mnr	Membrane-bound Notch regulator	Is expressed in adult head. [provided by Alliance of Genome Resources, Apr 2022]
evm.TU.chrX.2257	H	Dsim	IS	FBgn0189088;GD17538	NA;NA	NA	XP_002107554.2_ubiquitin-conjugating_enzyme_E2_Q2_[Drosophila_simulans]
evm.TU.chrX.593	H	Dsim	IS	FBgn0187849;GD16222	FBgn0027546;CG4766	uncharacterized protein	Predicted to be involved in eye development. Predicted to be located in cytoplasm and nucleus. Human ortholog(s) of this gene implicated in coloboma and syndromic microphthalmia 14. Orthologous to human MAB21L1 (mab-21 like 1) and MAB21L2 (mab-21 like 2). [provided by Alliance of Genome Resources, Apr 2022]
evm.TU.chrX.611	H	Dsim	IS	FBgn0187836;GD16208	FBgn0052751;CG32751	uncharacterized protein	Predicted to enable hydrolase activity, acting on carbon-nitrogen (but not peptide) bonds, in linear amides. Predicted to be involved in nitrogen compound metabolic process. Human ortholog(s) of this gene implicated in biotinidase deficiency. Orthologous to several human genes including BTD (biotinidase); VNN1 (vanin 1); and VNN2 (vanin 2). [provided by Alliance of Genome Resources, Apr 2022]
evm.TU.chrX.612	H	Dsim	IS	FBgn0269215;GD27925	FBgn0262536;CG43090	uncharacterized protein
evm.TU.chrX.613	H	Dsim	IS	FBgn0187835;GD16207	FBgn0040069;vanin-like	vanin-like	Predicted to enable hydrolase activity, acting on carbon-nitrogen (but not peptide) bonds, in linear amides. Predicted to be involved in nitrogen compound metabolic process. Is expressed in adult head. Human ortholog(s) of this gene implicated in biotinidase deficiency. Orthologous to several human genes including BTD (biotinidase); VNN1 (vanin 1); and VNN2 (vanin 2). [provided by Alliance of Genome Resources, Apr 2022]
evm.TU.chrX.652	H	Dsim	IS	FBgn0188391;GD16804	NA;NA	NA	XP_016038318.1_microtubule-associated_protein_futsch_isoform_X8_[Drosophila_simulans]
evm.TU.chrX.709	H	Dsim	IS	FBgn0187797;GD16167	FBgn0029930;CG12541	uncharacterized protein
evm.TU.chrX.769	H	Dsim	IS	FBgn0187777;GD16143	FBgn0259190;Ir7d	Ionotropic receptor 7d	Predicted to enable ligand-gated ion channel activity. Predicted to be involved in detection of chemical stimulus. Predicted to be integral component of membrane. Is expressed in gustatory receptor neuron of terminal organ; larval abdomen; and terminal organ. [provided by Alliance of Genome Resources, Apr 2022]
evm.TU.chrX.770	H	Dsim	IS	FBgn0269566;GD28276	FBgn0259189;Ir7e	Ionotropic receptor 7e	Predicted to enable ligand-gated ion channel activity. Predicted to be involved in detection of chemical stimulus. Predicted to be integral component of membrane. Is expressed in gustatory receptor neuron of terminal organ and terminal organ. [provided by Alliance of Genome Resources, Apr 2022]
evm.TU.chrX.946	H	Dsim	IS	NA;NA	FBgn0030109;CG12121	uncharacterized protein	Predicted to be integral component of membrane. Predicted to be active in Golgi apparatus and membrane. Is expressed in adult head. Orthologous to human GPR107 (G protein-coupled receptor 107) and GPR108 (G protein-coupled receptor 108). [provided by Alliance of Genome Resources, Apr 2022]
evm.TU.chrX.947	H	Dsim	IS	FBgn0270185;GD28895	FBgn0052704;Ir8a	Ionotropic receptor 8a	Enables coreceptor activity and signaling receptor binding activity. Contributes to extracellular phenylacetaldehyde-gated ion channel activity and olfactory receptor activity. Involved in several processes, including cellular response to acetate; detection of chemical stimulus involved in sensory perception of smell; and olfactory behavior. Located in dendrite membrane and sensory dendrite. Is integral component of plasma membrane. Part of receptor complex. Is expressed in adult antennal olfactory receptor neurons and adult antennal segment. [provided by Alliance of Genome Resources, Apr 2022]
evm.TU.chrX.961	H	Dsim	IS	FBgn0188530;GD16951	FBgn0002576;lz	lozenge	Enables transcription cis-regulatory region binding activity. Involved in several processes, including animal organ development; positive regulation of crystal cell differentiation; and regulation of transcription by RNA polymerase II. Located in nucleus. Is expressed in several structures, including adult head sensillum; adult olfactory antennal lobe glomerulus; circulatory system; crystal cell primordium; and imaginal disc. Human ortholog(s) of this gene implicated in acute myeloid leukemia and esophagus squamous cell carcinoma. Orthologous to human RUNX1 (RUNX family transcription factor 1). [provided by Alliance of Genome Resources, Apr 2022]
novel_gene_186_6594486a	H	Dsim	IS	NA;NA	NA;NA	NA	Theoretical protein
evm.TU.chr2.1765	PBE	Dsim	IS	FBgn0193464;GD22051	FBgn0051814;DIP-kappa	Dpr-interacting protein kappa	Predicted to be involved in establishment of synaptic specificity at neuromuscular junction. Predicted to be located in neuron projection membrane. Predicted to be integral component of plasma membrane. Predicted to be active in neuron projection. Orthologous to human LSAMP (limbic system associated membrane protein). [provided by Alliance of Genome Resources, Apr 2022]
evm.TU.chr2.2377	PBE	Dsim	IS	FBgn0195593;GD24245	FBgn0032848;nesd	nessun dorma	Enables carbohydrate binding activity. Involved in female germline ring canal stabilization and male meiosis cytokinesis. Located in several cellular components, including female germline ring canal; fusome; and male germline ring canal. Part of centralspindlin complex. Is expressed in organism and testis. Orthologous to several human genes including SHCBP1 (SHC binding and spindle associated 1). [provided by Alliance of Genome Resources, Apr 2022]
evm.TU.chr2.2378	PBE	Dsim	IS	FBgn0193137;GD21714	FBgn0032849;mRpS18B	mitochondrial ribosomal protein S18B	Predicted to be a structural constituent of ribosome. Predicted to be involved in mitochondrial translation. Predicted to be part of mitochondrial small ribosomal subunit. Predicted to be active in mitochondrion. Is expressed in adult heart; embryonic/larval midgut; and organism. Orthologous to human MRPS18B (mitochondrial ribosomal protein S18B). [provided by Alliance of Genome Resources, Apr 2022]
evm.TU.chr2.2379	PBE	Dsim	IS	FBgn0195594;GD24246	FBgn0032850;Kua	Kua	Predicted to be integral component of membrane. Is expressed in embryonic antennal sense organ. Orthologous to human PEDS1-UBE2V1 (PEDS1-UBE2V1 readthrough). [provided by Alliance of Genome Resources, Apr 2022]
evm.TU.chr2.3137	PBE	Dsim	IS	FBgn0186988;GD15320	FBgn0040038;klhl10	kelch like family member 10	Involved in activation of cysteine-type endopeptidase activity involved in apoptotic process; protein ubiquitination; and sperm individualization. Part of Cul3-RING ubiquitin ligase complex. Is expressed in adult head. Human ortholog(s) of this gene implicated in spermatogenic failure 11. Orthologous to human KLHL10 (kelch like family member 10). [provided by Alliance of Genome Resources, Apr 2022]
evm.TU.chr2.3341	PBE	Dsim	IS	NA;NA	FBgn0000546;EcR	Ecdysone receptor	Enables several functions, including DNA-binding transcription factor activity, RNA polymerase II-specific; ecdysone binding activity; and transcription coregulator binding activity. Involved in several processes, including animal organ development; embryonic development via the syncytial blastoderm; and instar larval or pupal development. Located in several cellular components, including dendrite; nucleus; and polytene chromosome. Part of activator ecdysone receptor complex and repressor ecdysone receptor complex. Is expressed in several structures, including central nervous system; epithelium; gut section; larval imaginal tissue; and reproductive system. Human ortholog(s) of this gene implicated in obesity and type 2 diabetes mellitus. Orthologous to several human genes including NR1H2 (nuclear receptor subfamily 1 group H member 2). [provided by Alliance of Genome Resources, Apr 2022]
evm.TU.chr2.3494	PBE	Dsim	IS	NA;NA	FBgn0286788;Orc1	Origin recognition complex subunit 1	Predicted to enable ATP binding activity; ATP hydrolysis activity; and chromatin binding activity. Involved in DNA amplification and DNA replication initiation. Part of nuclear origin of replication recognition complex. Is expressed in several structures, including egg chamber; eye disc posterior to the morphogenetic furrow; mitotic domain; presumptive embryonic/larval system; and ventral furrow. Human ortholog(s) of this gene implicated in Meier-Gorlin syndrome 1. Orthologous to human ORC1 (origin recognition complex subunit 1). [provided by Alliance of Genome Resources, Apr 2022]
evm.TU.chr2.3496	PBE	Dsim	IS	FBgn0182017;GD10242	FBgn0033188;Drat	Death resistor Adh domain containing target	Predicted to enable alcohol dehydrogenase (NADP+) activity. Involved in cellular response to ethanol and response to hypoxia. Is expressed in several structures, including embryonic/larval corpus allatum; extended germ band embryo; germ layer; germarium cap cell; and yolk nucleus. [provided by Alliance of Genome Resources, Apr 2022]
evm.TU.chr2.350	PBE	Dsim	IS	FBgn0194561;GD23172	FBgn0051690;Tmtc1	Transmembrane O-mannosyltransferase targeting cadherins 1	Predicted to enable mannosyltransferase activity. Predicted to be involved in protein O-linked mannosylation. Orthologous to human TMTC2 (transmembrane O-mannosyltransferase targeting cadherins 2). [provided by Alliance of Genome Resources, Apr 2022]
evm.TU.chr2.3823	PBE	Dsim	IS	FBgn0181833;GD10058	FBgn0033438;Mmp2	Matrix metalloproteinase 2	Enables metalloendopeptidase activity. Involved in several processes, including animal organ development; axon development; and open tracheal system development. Located in dendrite and external side of plasma membrane. Is expressed in several structures, including air sac primordium; central nervous system; embryonic midgut constriction; embryonic/larval nervous system; and imaginal disc. Human ortholog(s) of this gene implicated in several diseases, including artery disease (multiple); female reproductive organ cancer (multiple); intrinsic cardiomyopathy (multiple); obstructive lung disease (multiple); and urinary system cancer (multiple). Orthologous to several human genes including MMP14 (matrix metallopeptidase 14); MMP15 (matrix metallopeptidase 15); and MMP16 (matrix metallopeptidase 16). [provided by Alliance of Genome Resources, Apr 2022]
evm.TU.chr2.4099	PBE	Dsim	IS	FBgn0197171;GD25892	FBgn0033639;CG9003	uncharacterized protein	Involved in response to endoplasmic reticulum stress. Predicted to be part of SCF ubiquitin ligase complex. Is expressed in adult head and spermatozoon. Orthologous to human FBXL2 (F-box and leucine rich repeat protein 2) and FBXL20 (F-box and leucine rich repeat protein 20). [provided by Alliance of Genome Resources, Apr 2022]
evm.TU.chr2.4187	PBE	Dsim	IS	FBgn0182610;GD10847	FBgn0033705;CG13168	uncharacterized protein	Is expressed in chordotonal neurons and spermatogonium. Orthologous to human IQCD (IQ motif containing D). [provided by Alliance of Genome Resources, Apr 2022]
evm.TU.chr2.4188	PBE	Dsim	IS	FBgn0182611;GD10848	FBgn0033706;Vha36-2	Vacuolar H[+] ATPase 36kD subunit 2	Predicted to enable proton-transporting ATPase activity, rotational mechanism. Predicted to be involved in proton transmembrane transport. Predicted to be part of proton-transporting V-type ATPase complex. [provided by Alliance of Genome Resources, Apr 2022]
evm.TU.chr2.4189	PBE	Dsim	IS	FBgn0182612;GD10849	FBgn0000253;Cam	Calmodulin	Enables calcium ion binding activity; myosin V binding activity; and myosin VI head/neck binding activity. Involved in several processes, including metarhodopsin inactivation; neuron development; and regulation of ion transmembrane transporter activity. Located in several cellular components, including microtubule cytoskeleton; midbody; and rhabdomere. Part of myosin V complex; myosin VI complex; and myosin VII complex. Colocalizes with plasma membrane. Is expressed in several structures, including central nervous system; extended germ band embryo; germ layer; larval ring gland; and presumptive embryonic/larval system. Human ortholog(s) of this gene implicated in catecholaminergic polymorphic ventricular tachycardia 4; familial hypertrophic cardiomyopathy; long QT syndrome 14; and long QT syndrome 15. Orthologous to several human genes including CALM1 (calmodulin 1). [provided by Alliance of Genome Resources, Apr 2022]
evm.TU.chr2.4195	PBE	Dsim	IS	FBgn0187289;GD15625	FBgn0050046;CG30046	uncharacterized protein	Predicted to enable serine-type endopeptidase inhibitor activity. Predicted to be involved in cell adhesion. Predicted to be located in basement membrane. Predicted to be active in extracellular matrix. Orthologous to human SPON1 (spondin 1). [provided by Alliance of Genome Resources, Apr 2022]
evm.TU.chr2.4196	PBE	Dsim	IS	FBgn0182617;GD10854	FBgn0033712;mIF3	mitochondrial translation initiation factor 3	Predicted to enable ribosomal small subunit binding activity and translation initiation factor activity. Predicted to be involved in mitochondrial translational initiation and ribosome disassembly. Predicted to be located in mitochondrion. Is expressed in adult head and adult heart. Orthologous to human MTIF3 (mitochondrial translational initiation factor 3). [provided by Alliance of Genome Resources, Apr 2022]
evm.TU.chr2.4197	PBE	Dsim	IS	FBgn0197129;GD25849	FBgn0033713;CG8841	uncharacterized protein	Predicted to be involved in intracellular protein transport. Predicted to be located in Golgi apparatus. Predicted to be active in Golgi medial cisterna; Golgi trans cisterna; and membrane. Is expressed in adult head and organism. Orthologous to human HID1 (HID1 domain containing). [provided by Alliance of Genome Resources, Apr 2022]
evm.TU.chr2.4198	PBE	Dsim	IS	FBgn0182619;GD10856	FBgn0264560;garz	gartenzwerg	Enables guanyl-nucleotide exchange factor activity and small GTPase binding activity. Involved in several processes, including positive regulation of endocytosis; regulation of GTPase activity; and regulation of tube architecture, open tracheal system. Located in Golgi cis cisterna and cis-Golgi network. Is expressed in several structures, including adult head; embryonic/larval tracheal system; and gut section. Orthologous to human GBF1 (golgi brefeldin A resistant guanine nucleotide exchange factor 1). [provided by Alliance of Genome Resources, Apr 2022]
evm.TU.chr2.4199	PBE	Dsim	IS	FBgn0182620;GD10857	FBgn0033715;CG8490	uncharacterized protein	Is expressed in organism. [provided by Alliance of Genome Resources, Apr 2022]
evm.TU.chr2.4200	PBE	Dsim	IS	FBgn0182621;GD10858	FBgn0054021;CG34021	uncharacterized protein
evm.TU.chr2.4202	PBE	Dsim	IS	FBgn0197128;GD25848	FBgn0033717;CG8839	uncharacterized protein	Predicted to enable acylglycerol lipase activity and fatty acid amide hydrolase activity. Predicted to be involved in fatty acid catabolic process. Located in cytoplasm and endomembrane system. Is expressed in several structures, including circulatory system; embryonic Malpighian tubule; embryonic hindgut; embryonic/larval fat body; and extended germ band embryo. Orthologous to human FAAH2 (fatty acid amide hydrolase 2). [provided by Alliance of Genome Resources, Apr 2022]
evm.TU.chr2.4203	PBE	Dsim	IS	FBgn0182624;GD10861	FBgn0266111;ana3	anastral spindle 3	Involved in centriole replication; centriole-centriole cohesion; and ciliary basal body organization. Located in centriole; ciliary basal body; and ring centriole. Is expressed in spermatozoon. Orthologous to human RTTN (rotatin). [provided by Alliance of Genome Resources, Apr 2022]
evm.TU.chr2.4204	PBE	Dsim	IS	FBgn0182625;GD10862	FBgn0050047;CG30047	uncharacterized protein	Predicted to be involved in proteolysis. Is expressed in adult head and organism. Orthologous to human ERMP1 (endoplasmic reticulum metallopeptidase 1). [provided by Alliance of Genome Resources, Apr 2022]
evm.TU.chr2.4205	PBE	Dsim	IS	FBgn0182626;GD10863	FBgn0050049;CG30049	uncharacterized protein	Predicted to be involved in proteolysis. Orthologous to human ERMP1 (endoplasmic reticulum metallopeptidase 1). [provided by Alliance of Genome Resources, Apr 2022]
evm.TU.chr2.4206	PBE	Dsim	IS	FBgn0182627;GD10864	FBgn0050043;CG30043	uncharacterized protein	Predicted to be involved in proteolysis. Is expressed in embryonic large intestine; garland cell primordium; organism; and plasmatocyte primordium. Orthologous to human ERMP1 (endoplasmic reticulum metallopeptidase 1). [provided by Alliance of Genome Resources, Apr 2022]
evm.TU.chr2.4209	PBE	Dsim	IS	FBgn0182631;GD10868	FBgn0033720;CG13160	uncharacterized protein	Is expressed in embryonic Malpighian tubule and embryonic/larval midgut. Orthologous to human ERMP1 (endoplasmic reticulum metallopeptidase 1). [provided by Alliance of Genome Resources, Apr 2022]
evm.TU.chr2.4211	PBE	Dsim	IS	FBgn0182633;GD10870	FBgn0050045;Cpr49Aa	Cuticular protein 49Aa	Predicted to be a structural constituent of chitin-based larval cuticle. Predicted to be involved in chitin-based cuticle development. Predicted to be active in chitin-based extracellular matrix. Is expressed in adult head. [provided by Alliance of Genome Resources, Apr 2022]
evm.TU.chr2.4212	PBE	Dsim	IS	FBgn0182634;GD10871	FBgn0050042;Cpr49Ab	Cuticular protein 49Ab	Predicted to be a structural constituent of chitin-based larval cuticle. Predicted to be involved in chitin-based cuticle development. Predicted to be active in chitin-based extracellular matrix. [provided by Alliance of Genome Resources, Apr 2022]
evm.TU.chr2.4213	PBE	Dsim	IS	FBgn0197127;GD25847	FBgn0033723;CG13155	uncharacterized protein
evm.TU.chr2.4215	PBE	Dsim	IS	FBgn0182636;GD10873	FBgn0033725;Cpr49Ac	Cuticular protein 49Ac	Predicted to be a structural constituent of chitin-based larval cuticle. Predicted to be involved in chitin-based cuticle development. Located in extracellular region. Is expressed in several structures, including ectoderm anlage; embryonic/larval fat body; foregut; gnathal primordium; and trunk mesoderm anlage. [provided by Alliance of Genome Resources, Apr 2022]
evm.TU.chr2.4216	PBE	Dsim	IS	FBgn0197126;GD25846	FBgn0033726;Cpr49Ad	Cuticular protein 49Ad	Predicted to be a structural constituent of chitin-based larval cuticle. Predicted to be involved in chitin-based cuticle development. Predicted to be active in chitin-based extracellular matrix. [provided by Alliance of Genome Resources, Apr 2022]
evm.TU.chr2.4217	PBE	Dsim	IS	FBgn0182637;GD10874	FBgn0033727;Or49a	Odorant receptor 49a	Predicted to enable odorant binding activity and olfactory receptor activity. Involved in detection of chemical stimulus involved in sensory perception of smell and olfactory behavior. Predicted to be located in dendrite membrane. Predicted to be active in plasma membrane. Predicted to be integral component of membrane. Is expressed in larval head segment and olfactory system. [provided by Alliance of Genome Resources, Apr 2022]
evm.TU.chr2.4218	PBE	Dsim	IS	FBgn0182638;GD10875	FBgn0050048;CG30048	uncharacterized protein
evm.TU.chr2.4219	PBE	Dsim	IS	FBgn0182640;GD10877	FBgn0033728;Cpr49Ae	Cuticular protein 49Ae	Predicted to be a structural constituent of chitin-based larval cuticle. Predicted to be involved in chitin-based cuticle development. Predicted to be active in chitin-based extracellular matrix. Is expressed in adult head; adult heart; embryonic head epidermis; embryonic/larval posterior spiracle; and presumptive embryonic/larval digestive system. [provided by Alliance of Genome Resources, Apr 2022]
evm.TU.chr2.4226	PBE	Dsim	IS	NA;NA	FBgn0033732;CG13157	uncharacterized protein
evm.TU.chr2.4227	PBE	Dsim	IS	FBgn0197125;GD25845	NA;NA	NA	XP_002081184.1_4-coumarate--CoA_ligase_1_[Drosophila_simulans]
evm.TU.chr2.4228	PBE	Dsim	IS	FBgn0197124;GD25844	NA;NA	NA	XP_002081185.1_4-coumarate--CoA_ligase_1_[Drosophila_simulans]
evm.TU.chr2.4229	PBE	Dsim	IS	FBgn0197123;GD25843	FBgn0033733;CG8834	uncharacterized protein	Predicted to enable long-chain fatty acid-CoA ligase activity. Predicted to be involved in fatty-acyl-CoA biosynthetic process and long-chain fatty acid metabolic process. Is expressed in adult head. [provided by Alliance of Genome Resources, Apr 2022]
evm.TU.chr2.4230	PBE	Dsim	IS	FBgn0182648;GD10885	FBgn0033734;CG8520	uncharacterized protein	Predicted to enable ATP hydrolysis activity. Predicted to be active in mitochondrion. Is expressed in adult head and organism. Orthologous to human AFG1L (AFG1 like ATPase). [provided by Alliance of Genome Resources, Apr 2022]
evm.TU.chr2.4231	PBE	Dsim	IS	FBgn0182649;GD10886	FBgn0033735;Dera	Deoxyribose-phosphate aldolase	Predicted to enable deoxyribose-phosphate aldolase activity. Predicted to be involved in carbohydrate catabolic process and deoxyribonucleotide catabolic process. Predicted to be located in cytoplasm. Is expressed in several structures, including embryonic/larval fat body; embryonic/larval midgut primordium; spermatozoon; trunk mesoderm; and wing disc. Orthologous to human DERA (deoxyribose-phosphate aldolase). [provided by Alliance of Genome Resources, Apr 2022]
evm.TU.chr2.4234	PBE	Dsim	IS	FBgn0197119;GD25839	FBgn0033738;DUBAI	Deubiquitinating apoptotic inhibitor	Predicted to enable cysteine-type endopeptidase activity and thiol-dependent deubiquitinase. Involved in negative regulation of apoptotic process and negative regulation of proteolysis involved in cellular protein catabolic process. Predicted to be active in cytosol and nucleus. Is expressed in spermatozoon. Orthologous to human USP35 (ubiquitin specific peptidase 35) and USP38 (ubiquitin specific peptidase 38). [provided by Alliance of Genome Resources, Apr 2022]
evm.TU.chr2.4235	PBE	Dsim	IS	FBgn0182650;GD10887	FBgn0050051;Tmem18	Transmembrane protein 18	Involved in response to starvation. Predicted to be active in nuclear membrane. Used to study abdominal obesity-metabolic syndrome 1; obesity; and type 2 diabetes mellitus. Orthologous to human TMEM18 (transmembrane protein 18). [provided by Alliance of Genome Resources, Apr 2022]
evm.TU.chr2.4236	PBE	Dsim	IS	FBgn0197118;GD25838	NA;NA	NA	XP_016027168.1_keratin-associated_protein_5-4_isoform_X1_[Drosophila_simulans]
evm.TU.chr2.4237	PBE	Dsim	IS	FBgn0182651;GD10888	FBgn0033739;Dyb	Dystrobrevin	Predicted to be a structural constituent of muscle. Involved in maintenance of presynaptic active zone structure and regulation of neurotransmitter secretion. Located in neuromuscular junction. Is expressed in several structures, including embryonic/larval nervous system; embryonic/larval somatic muscle cell; labral sensory complex primordium; presumptive embryonic/larval system; and spermatozoon. Human ortholog(s) of this gene implicated in cardiomyopathy and left ventricular noncompaction. Orthologous to human DTNA (dystrobrevin alpha) and DTNB (dystrobrevin beta). [provided by Alliance of Genome Resources, Apr 2022]
evm.TU.chr2.4238	PBE	Dsim	IS	FBgn0182653;GD10890	FBgn0010238;Lac	Lachesin	Enables protein homodimerization activity. Involved in several processes, including cell adhesion involved in heart morphogenesis; homophilic cell adhesion via plasma membrane adhesion molecules; and regulation of tube architecture, open tracheal system. Located in septate junction. Is expressed in several structures, including ectoderm; ectoderm anlage; extended germ band embryo; neuron projection bundle; and presumptive embryonic/larval system. Orthologous to human NEGR1 (neuronal growth regulator 1). [provided by Alliance of Genome Resources, Apr 2022]
evm.TU.chr2.4253	PBE	Dsim	IS	FBgn0182661;GD10898	FBgn0053752;CG33752	uncharacterized protein
evm.TU.chr2.4312	PBE	Dsim	IS	FBgn0197084;GD25803	FBgn0033783;CG17019	uncharacterized protein	Predicted to enable ubiquitin protein ligase activity and zinc ion binding activity. Predicted to be involved in cellular protein metabolic process and negative regulation of apoptotic process. Predicted to be active in cytoplasm and plasma membrane. Orthologous to human RFFL (ring finger and FYVE like domain containing E3 ubiquitin protein ligase) and RNF34 (ring finger protein 34). [provided by Alliance of Genome Resources, Apr 2022]
evm.TU.chr2.4313	PBE	Dsim	IS	FBgn0197083;GD25802	FBgn0033784;SCCRO3	Squamous cell carcinoma-related oncogene 3	Predicted to enable cullin family protein binding activity; ubiquitin conjugating enzyme binding activity; and ubiquitin-like protein binding activity. Involved in positive regulation of protein neddylation. Located in plasma membrane. Is expressed in adult head. Orthologous to human DCUN1D3 (defective in cullin neddylation 1 domain containing 3). [provided by Alliance of Genome Resources, Apr 2022]
evm.TU.chr2.4583	PBE	Dsim	IS	FBgn0182853;GD11096	FBgn0287864;hbs	hibris	Enables cell adhesion mediator activity. Involved in several processes, including Malpighian tubule stellate cell differentiation; heterophilic cell-cell adhesion via plasma membrane cell adhesion molecules; and sensory organ development. Located in adherens junction and apical plasma membrane. Colocalizes with endosome. Is expressed in several structures, including excretory system; germ layer; imaginal disc; ommatidium; and presumptive embryonic/larval system. [provided by Alliance of Genome Resources, Apr 2022]
evm.TU.chr2.5357	PBE	Dsim	IS	FBgn0183279;GD11538	FBgn0085231;CG34202	uncharacterized protein
evm.TU.chr2.5370	PBE	Dsim	IS	FBgn0196560;GD25248	FBgn0034552;CG17999	uncharacterized protein	Predicted to enable long-chain fatty acid-CoA ligase activity. Predicted to be involved in fatty-acyl-CoA biosynthetic process and long-chain fatty acid metabolic process. Is expressed in embryonic anal pad. [provided by Alliance of Genome Resources, Apr 2022]
evm.TU.chr2.5371	PBE	Dsim	IS	FBgn0196559;GD25247	FBgn0034553;CG9993	uncharacterized protein	Predicted to enable long-chain fatty acid-CoA ligase activity. Predicted to be involved in fatty-acyl-CoA biosynthetic process and long-chain fatty acid metabolic process. Is expressed in anal pad primordium; embryonic anal pad; and hindgut proper primordium. [provided by Alliance of Genome Resources, Apr 2022]
evm.TU.chr2.5391	PBE	Dsim	IS	FBgn0183295;GD11554	FBgn0034570;CG10543	uncharacterized protein	Predicted to enable DNA-binding transcription factor activity, RNA polymerase II-specific; RNA polymerase II transcription regulatory region sequence-specific DNA binding activity; and zinc ion binding activity. Involved in gravitaxis. Predicted to be located in nucleus. Is expressed in organism. [provided by Alliance of Genome Resources, Apr 2022]
evm.TU.chr2.5660	PBE	Dsim	IS	FBgn0196422;GD25110	FBgn0020257;Ppa	Partner of paired	Predicted to be involved in SCF-dependent proteasomal ubiquitin-dependent protein catabolic process. Predicted to be part of SCF ubiquitin ligase complex. Is expressed in several structures, including ectoderm anlage; embryonic/larval muscle system; extended germ band embryo; germ layer; and presumptive embryonic/larval system. Orthologous to human FBXL14 (F-box and leucine rich repeat protein 14). [provided by Alliance of Genome Resources, Apr 2022]
evm.TU.chr2.5661	PBE	Dsim	IS	FBgn0196421;GD25109	FBgn0005631;robo1	roundabout 1	Enables heparin binding activity. Involved in several processes, including animal organ development; neuron projection guidance; and regulation of cell migration. Located in several cellular components, including axonal growth cone; dendrite; and neuronal cell body. Part of Slit-Robo signaling complex. Is expressed in several structures, including cardioblast; central nervous system; epithelium; extended germ band embryo; and sensory neurons. Human ortholog(s) of this gene implicated in vesicoureteral reflux. Orthologous to several human genes including ROBO1 (roundabout guidance receptor 1). [provided by Alliance of Genome Resources, Apr 2022]
evm.TU.chr2.5739	PBE	Dsim	IS	NA;NA	FBgn0085400;side-V	sidestep V	Is expressed in adult head. [provided by Alliance of Genome Resources, Apr 2022]
evm.TU.chr2.5781	PBE	Dsim	IS	FBgn0196359;GD25047	FBgn0026384;Or59a	Odorant receptor 59a	Predicted to enable odorant binding activity and olfactory receptor activity. Involved in detection of chemical stimulus involved in sensory perception of smell. Predicted to be located in dendrite membrane. Predicted to be active in plasma membrane. Predicted to be integral component of membrane. Is expressed in embryonic/larval antennal lobe; larval antennal lobe glomerulus 59a; larval olfactory receptor neuron Or59a; olfactory receptor neuron of dorsal organ; and third segment of antenna. [provided by Alliance of Genome Resources, Apr 2022]
evm.TU.chr2.5786	PBE	Dsim	IS	FBgn0183508;GD11769	FBgn0034869;CG13558	uncharacterized protein
evm.TU.chr2.5787	PBE	Dsim	IS	FBgn0269649;GD28359	FBgn0034870;CG13559	uncharacterized protein	Involved in positive regulation of hemocyte proliferation. Orthologous to human CDIP1 (cell death inducing p53 target 1). [provided by Alliance of Genome Resources, Apr 2022]
evm.TU.chr2.5852	PBE	Dsim	IS	FBgn0183541;GD11802	FBgn0024234;gbb	glass bottom boat	Enables protein heterodimerization activity and receptor ligand activity. Involved in several processes, including animal organ development; modulation of chemical synaptic transmission; and synapse organization. Located in dense core granule. Is active in extracellular space. Is expressed in several structures, including embryonic/larval gut; germ layer; gonad; imaginal disc; and presumptive embryonic/larval system. Used to study diabetes mellitus and obesity. Human ortholog(s) of this gene implicated in prostate cancer. Orthologous to several human genes including BMP5 (bone morphogenetic protein 5); BMP7 (bone morphogenetic protein 7); and BMP8A (bone morphogenetic protein 8a). [provided by Alliance of Genome Resources, Apr 2022]
evm.TU.chr2.5853	PBE	Dsim	IS	FBgn0186869;GD15199	FBgn0004581;bgcn	benign gonial cell neoplasm	Enables translation repressor activity, mRNA regulatory element binding. Involved in several processes, including cell competition in a multicellular organism; germ-line stem cell population maintenance; and male germline stem cell symmetric division. Predicted to be active in cytoplasm and nucleus. Is expressed in adult head; cystoblast; and gonad. Orthologous to human YTHDC2 (YTH domain containing 2). [provided by Alliance of Genome Resources, Apr 2022]
evm.TU.chr2.5858	PBE	Dsim	IS	FBgn0185471;GD13771	FBgn0011236;ken	ken and barbie	Enables DNA binding activity and DNA-binding transcription factor activity. Involved in several processes, including analia development; genitalia development; and negative regulation of receptor signaling pathway via JAK-STAT. Located in nucleus. Is expressed in several structures, including ectoderm anlage; epithelium; gut section; imaginal disc; and trunk ectoderm. [provided by Alliance of Genome Resources, Apr 2022]
evm.TU.chr3.1237	PBE	Dsim	IS	FBgn0185913;GD14227	FBgn0085385;bma	black match	Predicted to enable ATP binding activity. Predicted to be involved in protein phosphorylation. Is expressed in adult head. Human ortholog(s) of this gene implicated in arthrogryposis multiplex congenita-4. Orthologous to human SCYL2 (SCY1 like pseudokinase 2). [provided by Alliance of Genome Resources, Apr 2022]
evm.TU.chr3.1243	PBE	Dsim	IS	FBgn0268507;GD27217	NA;NA	NA	KMY98808.1_uncharacterized_protein_Dsimw501_GD27217,_isoform_A_[Drosophila_simulans]
evm.TU.chr3.1244	PBE	Dsim	IS	FBgn0185917;GD14231	FBgn0040823;dpr6	defective proboscis extension response 6	Involved in synapse organization. Located in neuron projection membrane. Is expressed in larval ventral nerve cord; medulla; and organism. [provided by Alliance of Genome Resources, Apr 2022]
evm.TU.chr3.1368	PBE	Dsim	IS	FBgn0269660;GD28370	NA;NA	NA	KMY98973.1_uncharacterized_protein_Dsimw501_GD28370_[Drosophila_simulans]
evm.TU.chr3.1392	PBE	Dsim	IS	FBgn0184528;GD12801	FBgn0259481;Mob2	Mob2	Enables protein kinase binding activity. Involved in several processes, including long-term memory; negative regulation of synaptic assembly at neuromuscular junction; and rhabdomere development. Located in several cellular components, including cell hair; plasma membrane; and rhabdomere. Is expressed in several structures, including embryonic/larval lymph gland; embryonic/larval nervous system; embryonic/larval salivary gland; imaginal disc; and ring gland. Orthologous to human MOB2 (MOB kinase activator 2). [provided by Alliance of Genome Resources, Apr 2022]
evm.TU.chr3.1456	PBE	Dsim	IS	NA;NA	FBgn0266100;CG44837	uncharacterized protein	Predicted to enable metallodipeptidase activity. Predicted to be involved in proteolysis. Is expressed in adult head. Orthologous to human DPEP2 (dipeptidase 2). [provided by Alliance of Genome Resources, Apr 2022]
evm.TU.chr3.146	PBE	Dsim	IS	NA;NA	FBgn0052333;CG32333	uncharacterized protein	Predicted to be involved in cellular lipid metabolic process. Is expressed in antennal disc; eye disc; ventral thoracic disc; and wing disc. Orthologous to human FAM135A (family with sequence similarity 135 member A) and FAM135B (family with sequence similarity 135 member B). [provided by Alliance of Genome Resources, Apr 2022]
evm.TU.chr3.1573	PBE	Dsim	IS	FBgn0184422;GD12695	FBgn0260945;Atg1	Autophagy-related 1	Enables protein serine/threonine kinase activity and ubiquitin-like protein binding activity. Involved in several processes, including negative regulation of intracellular signal transduction; programmed cell death involved in cell development; and selective autophagy. Part of Atg1/ULK1 kinase complex. Is expressed in several structures, including anterior endoderm; embryonic/larval nervous system; extended germ band embryo; head; and presumptive embryonic/larval central nervous system. Orthologous to human ULK1 (unc-51 like autophagy activating kinase 1) and ULK2 (unc-51 like autophagy activating kinase 2). [provided by Alliance of Genome Resources, Apr 2022]
evm.TU.chr3.1662	PBE	Dsim	IS	FBgn0184378;bru-3	FBgn0264001;bru3	bruno 3	Enables RNA binding activity and protein homodimerization activity. Predicted to be involved in mRNA splice site selection; negative regulation of translation; and regulation of alternative mRNA splicing, via spliceosome. Part of protein-containing complex. Is expressed in several structures, including dorsal sensory complex proper primordium; embryonic/larval nervous system; extended germ band embryo; head segment; and presumptive embryonic/larval system. Used to study myotonic dystrophy type 1. Orthologous to several human genes including CELF5 (CUGBP Elav-like family member 5). [provided by Alliance of Genome Resources, Apr 2022]
evm.TU.chr3.2077	PBE	Dsim	IS	FBgn0186369;GD14691	FBgn0010424;TpnC73F	Troponin C at 73F	Predicted to enable calcium ion binding activity and enzyme regulator activity. Is expressed in several structures, including adult heart; border follicle cell; embryonic/larval muscle system; and somatic muscle primordium. [provided by Alliance of Genome Resources, Apr 2022]
evm.TU.chr3.2078	PBE	Dsim	IS	FBgn0186370;GD14692	FBgn0036697;rogdi	rogdi	Involved in behavioral response to ethanol; gamma-aminobutyric acid secretion, neurotransmission; and sleep. Predicted to be part of RAVE complex. Is expressed in adult head; organism; and yolk nucleus. Human ortholog(s) of this gene implicated in Kohlschutter-Tonz syndrome. Orthologous to human ROGDI (rogdi atypical leucine zipper). [provided by Alliance of Genome Resources, Apr 2022]
evm.TU.chr3.2079	PBE	Dsim	IS	FBgn0186371;GD14693	FBgn0036698;CG7724	uncharacterized protein	Predicted to enable oxidoreductase activity, acting on the CH-OH group of donors, NAD or NADP as acceptor and steroid delta-isomerase activity. Predicted to be involved in steroid biosynthetic process. Is expressed in several structures, including clypeo-labral primordium; embryonic/larval posterior spiracle; labral sensory complex; labral sensory complex primordium; and presumptive embryonic/larval system. Human ortholog(s) of this gene implicated in congenital bile acid synthesis defect 1; hypertension; hypospadias; and intrahepatic cholestasis. Orthologous to human HSD3B1 (hydroxy-delta-5-steroid dehydrogenase, 3 beta- and steroid delta-isomerase 1); HSD3B2 (hydroxy-delta-5-steroid dehydrogenase, 3 beta- and steroid delta-isomerase 2); and HSD3B7 (hydroxy-delta-5-steroid dehydrogenase, 3 beta- and steroid delta-isomerase 7). [provided by Alliance of Genome Resources, Apr 2022]
evm.TU.chr3.2080	PBE	Dsim	IS	FBgn0184155;GD12423	FBgn0260943;Rbp6	RNA-binding protein 6	Predicted to enable poly(U) RNA binding activity. Predicted to be involved in stem cell development. Predicted to be part of polysome. Predicted to be active in cytoplasm. Is expressed in several structures, including dorsal pharyngeal muscle cell; embryonic brain; embryonic/larval nervous system; gonad; and ring gland. Orthologous to several human genes including MSI2 (musashi RNA binding protein 2). [provided by Alliance of Genome Resources, Apr 2022]
evm.TU.chr3.2446	PBE	Dsim	IS	FBgn0269537;GD28247	NA;NA	NA	XP_016032613.1_uncharacterized_protein_LOC27208096_[Drosophila_simulans]
evm.TU.chr3.2447	PBE	Dsim	IS	FBgn0183950;GD12214	FBgn0036947;obst-F	obstructor-F	Predicted to enable chitin binding activity. Predicted to be located in chitin-based extracellular matrix. [provided by Alliance of Genome Resources, Apr 2022]
evm.TU.chr3.2448	PBE	Dsim	IS	FBgn0183949;GD12213	FBgn0036948;CG7298	uncharacterized protein	Predicted to enable chitin binding activity. Predicted to be located in extracellular region. Is expressed in embryonic proventriculus. [provided by Alliance of Genome Resources, Apr 2022]
evm.TU.chr3.2767	PBE	Dsim	IS	FBgn0186726;GD15054	FBgn0037197;CG13239	uncharacterized protein
evm.TU.chr3.2856	PBE	Dsim	IS	FBgn0270713;GD29423	FBgn0267431;Myo81F	Myosin 81F	Predicted to enable ATP binding activity. Predicted to be involved in signal transduction. Predicted to be part of myosin complex. [provided by Alliance of Genome Resources, Apr 2022]
evm.TU.chr3.2857	PBE	Dsim	IS	NA;NA	NA;NA	NA	Theoretical protein
evm.TU.chr3.2980	PBE	Dsim	IS	NA;NA	FBgn0085386;CG34357	uncharacterized protein	Predicted to enable guanylate cyclase activity and peptide receptor activity. Predicted to be involved in cGMP biosynthetic process; cGMP-mediated signaling; and receptor guanylyl cyclase signaling pathway. Predicted to be integral component of plasma membrane. Predicted to be active in plasma membrane. Is expressed in adult head. Human ortholog(s) of this gene implicated in Leber congenital amaurosis 1; choroidal sclerosis; cone-rod dystrophy 6; congenital stationary night blindness; and retinitis pigmentosa. Orthologous to human GUCY2D (guanylate cyclase 2D, retinal) and GUCY2F (guanylate cyclase 2F, retinal). [provided by Alliance of Genome Resources, Apr 2022]
evm.TU.chr3.3381	PBE	Dsim	IS	FBgn0190947;GD19448	FBgn0000504;dsx	doublesex	Enables several functions, including DNA-binding transcription factor activity, RNA polymerase II-specific; protein homodimerization activity; and zinc ion binding activity. Involved in axon midline choice point recognition; imaginal disc-derived genitalia development; and regulation of transcription by RNA polymerase II. Predicted to be active in nucleus. Is expressed in several structures, including abdomen; adult; central nervous system; imaginal disc; and reproductive system. Orthologous to human DMRTB1 (DMRT like family B with proline rich C-terminal 1). [provided by Alliance of Genome Resources, Apr 2022]
evm.TU.chr3.383	PBE	Dsim	IS	FBgn0185441;GD13735	FBgn0283724;Girdin	girdin	Predicted to enable dynein light intermediate chain binding activity and microtubule binding activity. Involved in several processes, including dendrite morphogenesis; epithelial cell-cell adhesion; and positive regulation of cell size. Located in adherens junction; cytoplasm; and sensory dendrite. Is expressed in several structures, including embryonic/larval midgut; epithelial cell; germline cell; mechanosensory system; and ventral midline of embryo. Human ortholog(s) of this gene implicated in hydrocephalus and spinocerebellar ataxia type 40. Orthologous to several human genes including CCDC88A (coiled-coil domain containing 88A) and CCDC88C (coiled-coil domain containing 88C). [provided by Alliance of Genome Resources, Apr 2022]
evm.TU.chr3.3923	PBE	Dsim	IS	FBgn0191728;GD20251	FBgn0014141;cher	cheerio	Predicted to enable actin binding activity. Involved in several processes, including actin cytoskeleton organization; behavioral response to ethanol; and oogenesis. Located in several cellular components, including Z disc; actin cytoskeleton; and female germline ring canal. Colocalizes with actin filament; nucleus; and perinuclear region of cytoplasm. Is expressed in several structures, including adult heart; embryonic/larval midgut; gastrula embryo; gonad; and presumptive embryonic/larval digestive system. Used to study myopathy. Human ortholog(s) of this gene implicated in several diseases, including Larsen syndrome; X-linked recessive disease (multiple); bone development disease (multiple); heart valve disease (multiple); and myopathy (multiple). Orthologous to several human genes including FLNB (filamin B) and FLNC (filamin C). [provided by Alliance of Genome Resources, Apr 2022]
evm.TU.chr3.4373	PBE	Dsim	IS	FBgn0191975;GD20504	FBgn0044511;mRpS21	mitochondrial ribosomal protein S21	Predicted to be a structural constituent of ribosome. Predicted to be involved in mitochondrial translation. Predicted to be part of mitochondrial small ribosomal subunit. Is expressed in adult heart. Orthologous to human MRPS21 (mitochondrial ribosomal protein S21). [provided by Alliance of Genome Resources, Apr 2022]
evm.TU.chr3.4374	PBE	Dsim	IS	FBgn0190416;GD18905	FBgn0038144;CG8870	uncharacterized protein	Predicted to enable serine-type endopeptidase activity. Predicted to be involved in proteolysis. [provided by Alliance of Genome Resources, Apr 2022]
evm.TU.chr3.4375	PBE	Dsim	IS	FBgn0191976;GD20505	FBgn0038143;CG9813	uncharacterized protein	Is expressed in adult head. [provided by Alliance of Genome Resources, Apr 2022]
evm.TU.chr3.4379	PBE	Dsim	IS	FBgn0190413;GD18902	FBgn0027610;Dic1	Dicarboxylate carrier 1	Enables C4-dicarboxylate transmembrane transporter activity; inorganic phosphate transmembrane transporter activity; and sulfur compound transmembrane transporter activity. Involved in anion transport. Located in mitochondrion. Is expressed in adult head; adult heart; and organism. Human ortholog(s) of this gene implicated in mitochondrial DNA depletion syndrome. Orthologous to human SLC25A10 (solute carrier family 25 member 10). [provided by Alliance of Genome Resources, Apr 2022]
evm.TU.chr3.4380	PBE	Dsim	IS	FBgn0191978;GD20507	FBgn0086371;Elp6	Elongator complex protein 6	Enables insulin receptor binding activity. Involved in melanotic encapsulation of foreign target; oocyte microtubule cytoskeleton polarization; and positive regulation of insulin receptor signaling pathway. Predicted to be located in cytosol and nucleus. Predicted to be part of elongator holoenzyme complex. Orthologous to human ELP6 (elongator acetyltransferase complex subunit 6). [provided by Alliance of Genome Resources, Apr 2022]
evm.TU.chr3.4382	PBE	Dsim	IS	FBgn0190409;GD18898	FBgn0038140;PK2-R1	Pyrokinin 2 receptor 1	Enables pyrokinin receptor activity. Involved in neuropeptide signaling pathway. Is integral component of plasma membrane. Orthologous to human NMUR1 (neuromedin U receptor 1) and NMUR2 (neuromedin U receptor 2). [provided by Alliance of Genome Resources, Apr 2022]
evm.TU.chr3.4386	PBE	Dsim	IS	NA;NA	FBgn0052473;CG32473	uncharacterized protein	Predicted to enable metalloaminopeptidase activity; peptide binding activity; and zinc ion binding activity. Predicted to be involved in peptide catabolic process and proteolysis. Predicted to be active in cytoplasm. Is expressed in several structures, including adult head; epithelial tube; germline cell; and presumptive embryonic/larval system. Orthologous to human ENPEP (glutamyl aminopeptidase). [provided by Alliance of Genome Resources, Apr 2022]
evm.TU.chr3.4387	PBE	Dsim	IS	NA;NA	FBgn0038136;CG8774	uncharacterized protein	Predicted to enable metalloaminopeptidase activity; peptide binding activity; and zinc ion binding activity. Predicted to be involved in peptide catabolic process and proteolysis. Predicted to be active in cytoplasm. Is expressed in adult head. Orthologous to human ENPEP (glutamyl aminopeptidase). [provided by Alliance of Genome Resources, Apr 2022]
evm.TU.chr3.4388	PBE	Dsim	IS	NA;NA	FBgn0038135;CG8773	uncharacterized protein	Predicted to enable metalloaminopeptidase activity; peptide binding activity; and zinc ion binding activity. Involved in dsRNA transport. Predicted to be active in cytoplasm. Is expressed in adult head. Orthologous to human ENPEP (glutamyl aminopeptidase). [provided by Alliance of Genome Resources, Apr 2022]
evm.TU.chr3.4389	PBE	Dsim	IS	FBgn0191980;GD20509	FBgn0038134;wntD	wnt inhibitor of Dorsal	Enables frizzled binding activity. Involved in several processes, including defense response to Gram-positive bacterium; pole cell migration; and ventral furrow formation. Located in extracellular region. Is expressed in several structures, including extended germ band embryo; germ layer; and stage 5 embryo. Human ortholog(s) of this gene implicated in Hirschsprung's disease. Orthologous to human WNT8A (Wnt family member 8A) and WNT8B (Wnt family member 8B). [provided by Alliance of Genome Resources, Apr 2022]
evm.TU.chr3.4390	PBE	Dsim	IS	FBgn0190405;GD18894	FBgn0038133;Osi22	Osiris 22	Predicted to be integral component of plasma membrane. Is expressed in spermatozoon. [provided by Alliance of Genome Resources, Apr 2022]
evm.TU.chr3.4391	PBE	Dsim	IS	FBgn0191981;GD20510	FBgn0038132;apn	apnoia	Involved in positive regulation of protein localization to membrane and respiratory system development. Located in apical plasma membrane. Is expressed in adult head; embryonic/larval tracheal system; and tracheal fusion cell. [provided by Alliance of Genome Resources, Apr 2022]
evm.TU.chr3.4392	PBE	Dsim	IS	FBgn0191982;GD20511	FBgn0038131;CG15888	uncharacterized protein
evm.TU.chr3.4393	PBE	Dsim	IS	FBgn0190404;GD18893	FBgn0038130;CG8630	uncharacterized protein	Predicted to enable iron ion binding activity and stearoyl-CoA 9-desaturase activity. Predicted to be involved in unsaturated fatty acid biosynthetic process. Predicted to be active in endoplasmic reticulum membrane. Is expressed in adult head; embryonic proventriculus; embryonic salivary gland duct; and embryonic/larval salivary gland common duct. Human ortholog(s) of this gene implicated in autosomal dominant nonsyndromic deafness 79. Orthologous to human SCD5 (stearoyl-CoA desaturase 5). [provided by Alliance of Genome Resources, Apr 2022]
evm.TU.chr3.4394	PBE	Dsim	IS	FBgn0191984;GD20513	FBgn0038129;TBC1D5	TBC1 domain family member 5	Enables small GTPase binding activity. Predicted to be involved in activation of GTPase activity and intracellular protein transport. Located in Golgi apparatus. Is expressed in adult fat body and organism. Orthologous to human TBC1D5 (TBC1 domain family member 5). [provided by Alliance of Genome Resources, Apr 2022]
evm.TU.chr3.4395	PBE	Dsim	IS	FBgn0190403;GD18892	FBgn0003598;Su(var)3-7	Suppressor of variegation 3-7	Enables chromatin binding activity. Involved in dosage compensation by hyperactivation of X chromosome; positive regulation of heterochromatin assembly; and positive regulation of pericentric heterochromatin assembly. Located in nucleus and pericentric heterochromatin. Is expressed in several structures, including anterior ectoderm; embryonic brain; extended germ band embryo; gut section; and larval ventral nerve cord. [provided by Alliance of Genome Resources, Apr 2022]
evm.TU.chr3.4396	PBE	Dsim	IS	FBgn0191985;GD20514	FBgn0038128;Ravus	ravus	Predicted to enable DNA binding activity. Colocalizes with chromatin. Is expressed in organism. [provided by Alliance of Genome Resources, Apr 2022]
evm.TU.chr3.4397	PBE	Dsim	IS	FBgn0190402;GD18891	FBgn0040551;CG11686	uncharacterized protein	Is expressed in embryonic/larval trachea and gut section. [provided by Alliance of Genome Resources, Apr 2022]
evm.TU.chr3.4398	PBE	Dsim	IS	FBgn0022516;Ace	FBgn0000024;Ace	Acetylcholine esterase	Enables acetylcholinesterase activity and serine hydrolase activity. Involved in acetylcholine catabolic process; chemical synaptic transmission; and choline catabolic process. Located in cytoplasm and plasma membrane. Is expressed in adult head; embryonic brain; embryonic central brain neurons; larval ventral nerve cord; and lateral cord neurons. Human ortholog(s) of this gene implicated in several diseases, including Alzheimer's disease; coronary artery disease (multiple); diabetes mellitus (multiple); epilepsy; and myasthenia gravis. Orthologous to several human genes including BCHE (butyrylcholinesterase). [provided by Alliance of Genome Resources, Apr 2022]
evm.TU.chr3.4584	PBE	Dsim	IS	FBgn0192089;GD20623	FBgn0037963;Cad87A	Cadherin 87A	Predicted to enable calcium ion binding activity. Predicted to be involved in calcium-dependent cell-cell adhesion via plasma membrane cell adhesion molecules and cell-cell adhesion mediated by cadherin. Predicted to be integral component of plasma membrane. Is expressed in adult head; main body follicle cell; and oocyte. [provided by Alliance of Genome Resources, Apr 2022]
evm.TU.chr3.5092	PBE	Dsim	IS	NA;NA	FBgn0037546;mAChR-B	muscarinic Acetylcholine Receptor, B-type	Enables G protein-coupled acetylcholine receptor activity. Involved in G protein-coupled acetylcholine receptor signaling pathway. Predicted to be integral component of membrane. Predicted to be active in dendrite. Predicted to be integral component of plasma membrane. Is expressed in adult head; organism; and spermatozoon. [provided by Alliance of Genome Resources, Apr 2022]
evm.TU.chr3.5094	PBE	Dsim	IS	FBgn0270083;GD28793	NA;NA	NA	NA
evm.TU.chr3.5441	PBE	Dsim	IS	FBgn0192530;GD21075	FBgn0029503;mora	morgana	Predicted to enable zinc ion binding activity. Involved in several processes, including centrosome duplication; regulation of dendrite development; and regulation of microtubule cytoskeleton organization. Located in mitotic spindle microtubule; nucleus; and perinuclear region of cytoplasm. Is expressed in organism. Orthologous to several human genes including CHORDC1 (cysteine and histidine rich domain containing 1). [provided by Alliance of Genome Resources, Apr 2022]
evm.TU.chr3.5442	PBE	Dsim	IS	FBgn0189845;GD18314	FBgn0039163;CG5515	uncharacterized protein	Predicted to be involved in cytoplasmic translation. Predicted to be part of polysome. Orthologous to human RWDD1 (RWD domain containing 1). [provided by Alliance of Genome Resources, Apr 2022]
evm.TU.chr3.5443	PBE	Dsim	IS	FBgn0189844;GD18313	FBgn0266282;SMC6	Structural maintenance of chromosomes 6	Predicted to enable damaged DNA binding activity and single-stranded DNA binding activity. Involved in cellular response to DNA damage stimulus and response to caffeine. Located in germinal vesicle. Is expressed in spermatozoon. Orthologous to human SMC6 (structural maintenance of chromosomes 6). [provided by Alliance of Genome Resources, Apr 2022]
evm.TU.chr3.5444	PBE	Dsim	IS	FBgn0192531;GD21076	FBgn0039165;CG6204	uncharacterized protein	Predicted to enable RNA binding activity. Predicted to be involved in heterochromatin assembly by small RNA. Predicted to be part of nuclear RNA-directed RNA polymerase complex. Is expressed in organism. Orthologous to human ZNFX1 (zinc finger NFX1-type containing 1). [provided by Alliance of Genome Resources, Apr 2022]
evm.TU.chr3.6012	PBE	Dsim	IS	NA;NA	FBgn0027655;htt	huntingtin	Involved in several processes, including establishment of mitotic spindle orientation; heterochromatin boundary formation; and synaptic vesicle transport. Located in cytoplasm. Is expressed in embryonic/larval central nervous system; imaginal disc; and organism. Used to study Huntington's disease and neurodegenerative disease. Human ortholog(s) of this gene implicated in Huntington's disease and Parkinson's disease. Orthologous to human HTT (huntingtin). [provided by Alliance of Genome Resources, Apr 2022]
evm.TU.chr3.614	PBE	Dsim	IS	NA;NA	FBgn0035581;Dnah3	dynein, axonemal, heavy chain 3	Predicted to enable dynein intermediate chain binding activity; dynein light intermediate chain binding activity; and minus-end-directed microtubule motor activity. Involved in response to auditory stimulus and sperm competition. Predicted to be part of dynein complex. Is expressed in appendage; chordotonal neurons; and testis. Orthologous to human DNAH3 (dynein axonemal heavy chain 3). [provided by Alliance of Genome Resources, Apr 2022]
evm.TU.chr3.6388	PBE	Dsim	IS	FBgn0193019;GD21594	FBgn0039863;Zmynd8	Zinc finger MYND-type containing 8	Predicted to enable lysine-acetylated histone binding activity and methylated histone binding activity. Predicted to be involved in regulation of transcription, DNA-templated. Is expressed in several structures, including anlage in statu nascendi; extended germ band embryo; hindgut anlage; trunk ectoderm; and visceral muscle primordium. Orthologous to human ZMYND8 (zinc finger MYND-type containing 8). [provided by Alliance of Genome Resources, Apr 2022]
evm.TU.chr3.779	PBE	Dsim	IS	FBgn0270426;GD29136	NA;NA	NA	XP_016030637.1_uncharacterized_protein_LOC27208979_[Drosophila_simulans]
evm.TU.chr3.780	PBE	Dsim	IS	NA;NA	NA;NA	NA	uncharacterized protein	ProSitePatterns_Serine_proteases,_trypsin_family,_histidine_active_site.from_prosition_29_to_34
evm.TU.chr3.993	PBE	Dsim	IS	FBgn0185767;GD14074	FBgn0015793;Rab19	Rab19	Predicted to enable GTPase activity. Involved in enteroendocrine cell differentiation and regulation of cell differentiation involved in tissue homeostasis. Located in Golgi apparatus; neuronal cell body; and synapse. Is expressed in several structures, including amnioserosa; central nervous system; embryonic/larval garland cell; imaginal disc; and photoreceptor. Orthologous to several human genes including RAB43 (RAB43, member RAS oncogene family). [provided by Alliance of Genome Resources, Apr 2022]
evm.TU.chr3.995	PBE	Dsim	IS	FBgn0185768;GD14075	FBgn0035867;CG13671	uncharacterized protein	Is expressed in adult head. Orthologous to human TXNDC11 (thioredoxin domain containing 11). [provided by Alliance of Genome Resources, Apr 2022]
evm.TU.chr4.21	PBE	Dsim	IS	FBgn0187143;GD15476	FBgn0259216;RhoGAP102A	Rho GTPase activating protein at 102A	Predicted to enable GTPase activator activity. Predicted to be involved in positive regulation of GTPase activity. Orthologous to human ARHGAP36 (Rho GTPase activating protein 36) and ARHGAP6 (Rho GTPase activating protein 6). [provided by Alliance of Genome Resources, Apr 2022]
evm.TU.chr4.31	PBE	Dsim	IS	FBgn0195722;GD24381	FBgn0039907;lgs	legless	Enables transcription coactivator activity. Involved in several processes, including canonical Wnt signaling pathway; imaginal disc development; and regionalization. Located in nucleus. Part of beta-catenin-TCF complex. Is expressed in embryonic epidermis; germline cell; organism; primordial germ cell; and wing disc. Orthologous to human BCL9L (BCL9 like) and BCL9 (BCL9 transcription coactivator). [provided by Alliance of Genome Resources, Apr 2022]
evm.TU.chr4.82	PBE	Dsim	IS	FBgn0268680;GD27390	FBgn0052017;CG32017	uncharacterized protein	Is expressed in adult head. [provided by Alliance of Genome Resources, Apr 2022]
novel_gene_16_65945d3f	PBE	Dsim	IS	NA;NA	NA;NA	NA	Theoretical protein
novel_gene_176_6594486a	PBE	Dsim	IS	NA;NA	NA;NA	NA	Theoretical protein
novel_gene_97_6594486a	PBE	Dsim	IS	FBgn0186088;GD14405	FBgn0261674;CG42709	uncharacterized protein	Is expressed in several structures, including adult head; embryonic/larval circulatory system; embryonic/larval posterior spiracle; and extraembryonic structure. Orthologous to human LRRC3 (leucine rich repeat containing 3) and LRRC3B (leucine rich repeat containing 3B). [provided by Alliance of Genome Resources, Apr 2022]
evm.TU.chrX.1179	PBE	Dsim	IS	FBgn0188612;GD17039	FBgn0014133;bif	bifocal	Enables actin filament binding activity and microtubule binding activity. Involved in axon guidance and negative regulation of axon extension. Located in cytoplasm. Is expressed in several structures, including eye disc posterior to the morphogenetic furrow; furrow canal; presumptive embryonic/larval central nervous system; rhabdomeric photoreceptor cell; and tract. [provided by Alliance of Genome Resources, Apr 2022]
evm.TU.chrX.1796	PBE	Dsim	IS	FBgn0187343;GD15681	FBgn0030837;CG8661	uncharacterized protein
evm.TU.chrX.1797	PBE	Dsim	IS	FBgn0187342;GD15680	FBgn0024238;Fim	Fimbrin	Predicted to enable actin filament binding activity. Involved in actin crosslink formation; cortical actin cytoskeleton organization; and syncytial embryo cellularization. Located in apical cortex and cytosol. Colocalizes with contractile ring. Is expressed in adult brain; adult brain cell body rind; adult gnathal ganglion; adult head; and adult optic lobe. Human ortholog(s) of this gene implicated in autosomal dominant nonsyndromic deafness 76 and osteoporosis. Orthologous to several human genes including LCP1 (lymphocyte cytosolic protein 1) and PLS3 (plastin 3). [provided by Alliance of Genome Resources, Apr 2022]
evm.TU.chrX.1802	PBE	Dsim	IS	FBgn0188919;GD17360	FBgn0027602;CG8611	uncharacterized protein	Predicted to enable RNA helicase activity. Predicted to be involved in ribosome biogenesis. Predicted to be active in nucleus. Is expressed in several structures, including embryonic/larval midgut; embryonic/larval muscle cell; extended germ band embryo; spermatozoon; and visceral muscle primordium. Orthologous to human DDX31 (DEAD-box helicase 31). [provided by Alliance of Genome Resources, Apr 2022]
evm.TU.chrX.1803	PBE	Dsim	IS	NA;NA	NA;NA	NA	XP_039152347.1_uncharacterized_protein_LOC120285236_[Drosophila_simulans]
evm.TU.chrX.1804	PBE	Dsim	IS	FBgn0188918;GD17359	FBgn0040877;CG12994	uncharacterized protein
evm.TU.chrX.1805	PBE	Dsim	IS	FBgn0187332;GD15670	FBgn0030839;ENGase	Endo-beta-N-acetylglucosaminidase	Enables myosin binding activity. Predicted to be involved in protein deglycosylation. Predicted to be located in cytoplasm. Orthologous to human ENGASE (endo-beta-N-acetylglucosaminidase). [provided by Alliance of Genome Resources, Apr 2022]
evm.TU.chrX.1808	PBE	Dsim	IS	FBgn0083440;GD17354	NA;NA	NA	NA
evm.TU.chrX.1811	PBE	Dsim	IS	NA;NA	FBgn0028343;Ankle2	Ankle2	Predicted to enable protein phosphatase 2A binding activity. Involved in cell morphogenesis. Located in endoplasmic reticulum and nuclear envelope. Is expressed in adult brain cell body rind; central brain primordium; embryonic brain; and organism. Used to study microcephaly and primary autosomal recessive microcephaly 16. Human ortholog(s) of this gene implicated in primary autosomal recessive microcephaly 16. Orthologous to human ANKLE2 (ankyrin repeat and LEM domain containing 2). [provided by Alliance of Genome Resources, Apr 2022]
evm.TU.chrX.1812	PBE	Dsim	IS	FBgn0187334;GD15672	NA;NA	NA	XP_016039796.1_uncharacterized_protein_LOC6726284_isoform_X2_[Drosophila_simulans]
evm.TU.chrX.1930	PBE	Dsim	IS	NA;NA	FBgn0030940;CG15040	uncharacterized protein
evm.TU.chrX.1931	PBE	Dsim	IS	FBgn0269342;GD28052	FBgn0030941;wgn	wengen	Enables tumor necrosis factor-activated receptor activity. Involved in several processes, including negative regulation of neuromuscular synaptic transmission; photoreceptor cell axon guidance; and tumor necrosis factor-mediated signaling pathway. Located in cell surface. Is integral component of plasma membrane. Is expressed in several structures, including embryonic foregut; extended germ band embryo; mesoderm anlage; muscle system; and primary trachea. [provided by Alliance of Genome Resources, Apr 2022]
evm.TU.chrX.2152	PBE	Dsim	IS	NA;NA	FBgn0031107;HERC2	HECT and RLD domain containing protein 2	Predicted to enable ubiquitin protein ligase activity. Predicted to be involved in protein ubiquitination. Predicted to be located in nucleus. Predicted to be active in cytoplasm and membrane. Human ortholog(s) of this gene implicated in autosomal recessive non-syndromic intellectual disability and pigmentation disease. Orthologous to human HERC2 (HECT and RLD domain containing E3 ubiquitin protein ligase 2). [provided by Alliance of Genome Resources, Apr 2022]
evm.TU.chrX.2365	PBE	Dsim	IS	FBgn0196207;GD24891	FBgn0031197;CG17601	uncharacterized protein
evm.TU.chrX.2366	PBE	Dsim	IS	FBgn0187150;GD15483	FBgn0031196;Cluap1	Clusterin associated protein 1	Predicted to be involved in cilium assembly. Predicted to be part of intraciliary transport particle B. Predicted to be active in centrosome and cilium. Orthologous to human CLUAP1 (clusterin associated protein 1). [provided by Alliance of Genome Resources, Apr 2022]
evm.TU.chrX.680	PBE	Dsim	IS	FBgn0187811;GD16182	FBgn0003390;shf	shifted	Involved in several processes, including positive regulation of smoothened signaling pathway; protein stabilization; and synaptic target recognition. Located in extracellular matrix and extracellular region. Is expressed in embryonic hindgut; extended germ band embryo; and wing disc. Human ortholog(s) of this gene implicated in breast cancer; renal cell carcinoma; and urinary bladder cancer. Orthologous to human WIF1 (WNT inhibitory factor 1). [provided by Alliance of Genome Resources, Apr 2022]
evm.TU.chrX.681	PBE	Dsim	IS	NA;NA	FBgn0259228;C3G	C3G guanyl-nucleotide exchange factor	Enables guanyl-nucleotide exchange factor activity. Involved in several processes, including muscle attachment; positive regulation of smoothened signaling pathway; and sarcomere organization. Is expressed in several structures, including adult head; embryonic/larval central nervous system; embryonic/larval gut; embryonic/larval somatic muscle cell; and trunk mesoderm. Orthologous to human RAPGEF1 (Rap guanine nucleotide exchange factor 1). [provided by Alliance of Genome Resources, Apr 2022]
evm.TU.chrX.750	PBE	Dsim	IS	NA;NA	FBgn0004198;ct	cut	Enables transcription cis-regulatory region binding activity. Involved in several processes, including Malpighian tubule bud morphogenesis; formation of a compartment boundary; and imaginal disc-derived appendage morphogenesis. Located in nucleus. Is expressed in several structures, including anterior-posterior subdivision of organism; epithelium; extended germ band embryo; mechanosensory sensory organ; and nervous system. Used to study cancer and hematologic cancer. Human ortholog(s) of this gene implicated in developmental and epileptic encephalopathy 67. Orthologous to several human genes including CUX2 (cut like homeobox 2). [provided by Alliance of Genome Resources, Apr 2022]
novel_gene_40_6594486a	PBE	Dsim	IS	FBgn0188402;GD16815	FBgn0029502;Coq7	Coenzyme Q7	Predicted to enable 2-octoprenyl-3-methyl-6-methoxy-1,4-benzoquinone hydroxylase activity. Predicted to be involved in several processes, including determination of adult lifespan; regulation of reactive oxygen species metabolic process; and ubiquinone biosynthetic process. Predicted to be active in mitochondrial inner membrane and nucleus. Is expressed in adult head. Human ortholog(s) of this gene implicated in primary coenzyme Q10 deficiency 8. Orthologous to human COQ7 (coenzyme Q7, hydroxylase). [provided by Alliance of Genome Resources, Apr 2022]
evm.TU.chr3.1186	PBE,H	Dsim	KN	FBgn0185877;GD14190	NA;NA	NA	XP_002084285.3_odorant_receptor_67a_isoform_X1_[Drosophila_simulans]
evm.TU.chr3.1836	PBE,H	Dsim	KN	FBgn0084451;AGO2	FBgn0087035;AGO2	Argonaute 2	Enables endoribonuclease activity, cleaving siRNA-paired mRNA; siRNA binding activity; and single-stranded RNA binding activity. Involved in several processes, including dsRNA transport; gene silencing by RNA; and response to virus. Located in neuronal ribonucleoprotein granule and nucleus. Part of RISC complex; RISC-loading complex; and messenger ribonucleoprotein complex. Is expressed in adult brain cell body rind and adult head. [provided by Alliance of Genome Resources, Apr 2022]
evm.TU.chr3.2857	PBE,H	Dsim	KN	NA;NA	NA;NA	NA	Theoretical protein
evm.TU.chr3.383	PBE,H	Dsim	KN	FBgn0185441;GD13735	FBgn0283724;Girdin	girdin	Predicted to enable dynein light intermediate chain binding activity and microtubule binding activity. Involved in several processes, including dendrite morphogenesis; epithelial cell-cell adhesion; and positive regulation of cell size. Located in adherens junction; cytoplasm; and sensory dendrite. Is expressed in several structures, including embryonic/larval midgut; epithelial cell; germline cell; mechanosensory system; and ventral midline of embryo. Human ortholog(s) of this gene implicated in hydrocephalus and spinocerebellar ataxia type 40. Orthologous to several human genes including CCDC88A (coiled-coil domain containing 88A) and CCDC88C (coiled-coil domain containing 88C). [provided by Alliance of Genome Resources, Apr 2022]
evm.TU.chrX.2218	PBE,H	Dsim	KN	NA;NA	NA;NA	NA	XP_039153806.1_uncharacterized_protein_LOC6740263_isoform_X1_[Drosophila_simulans]
evm.TU.chr2.14	H	Dsim	KN	FBgn0194391;GD22999	FBgn0031216;Zir	Zizimin-related	Enables guanyl-nucleotide exchange factor activity. Involved in melanotic encapsulation of foreign target; phagocytosis; and regulation of Rho protein signal transduction. Is expressed in adult head; organism; and spermatozoon. Human ortholog(s) of this gene implicated in several diseases, including Adams-Oliver syndrome; developmental and epileptic encephalopathy 23; hyper IgE recurrent infection syndrome 2; immune dysregulation-polyendocrinopathy-enteropathy-X-linked syndrome; and viral infectious disease (multiple). Orthologous to several human genes including DOCK8 (dedicator of cytokinesis 8). [provided by Alliance of Genome Resources, Apr 2022]
evm.TU.chr2.15	H	Dsim	KN	FBgn0194392;GD23000	FBgn0031217;Creld	Cysteine rich with EGF like domains	Predicted to enable calcium ion binding activity. Is expressed in adult head. Human ortholog(s) of this gene implicated in atrioventricular septal defect and heart septal defect. Orthologous to several human genes including CRELD1 (cysteine rich with EGF like domains 1). [provided by Alliance of Genome Resources, Apr 2022]
evm.TU.chr2.218	H	Dsim	KN	FBgn0194506;GD23116	FBgn0045498;Gr22d	Gustatory receptor 22d	Predicted to enable sweet taste receptor activity. Predicted to be involved in detection of chemical stimulus involved in sensory perception of taste. Predicted to be integral component of membrane. Predicted to be active in axon; dendrite; and neuronal cell body. Is expressed in adult labellum sensillum; gustatory receptor neuron of the epiphysis; larval gnathal ganglion; and prothoracic tarsal segment 5. [provided by Alliance of Genome Resources, Apr 2022]
evm.TU.chr2.219	H	Dsim	KN	FBgn0194287;GD22893	FBgn0045497;Gr22e	Gustatory receptor 22e	Predicted to enable sweet taste receptor activity. Predicted to be involved in sensory perception of taste. Predicted to be integral component of membrane. Predicted to be active in axon; dendrite; and neuronal cell body. Is expressed in appendage; chemosensory neurons; gnathal ganglion; labral sense organ neurons; and proboscis. [provided by Alliance of Genome Resources, Apr 2022]
evm.TU.chr2.4550	H	Dsim	KN	FBgn0182835;GD11078	FBgn0033968;hui	hase und igel	Involved in wing disc development. Is expressed in anterior-posterior compartment boundary of the wing disc; embryonic foregut; embryonic proventriculus; and embryonic rectum. [provided by Alliance of Genome Resources, Apr 2022]
evm.TU.chr2.4859	H	Dsim	KN	FBgn0182995;GD11243	FBgn0034184;CG9646	uncharacterized protein	Orthologous to human KIAA0930 (KIAA0930). [provided by Alliance of Genome Resources, Apr 2022]
evm.TU.chr2.4860	H	Dsim	KN	FBgn0182996;GD11244	FBgn0026721;fat-spondin	fat-spondin	Predicted to enable serine-type endopeptidase inhibitor activity. Predicted to be involved in cell adhesion. Located in extracellular region. Is expressed in embryonic/larval fat body; embryonic/larval plasmatocyte; fat body/gonad primordium; plasmatocyte primordium; and yolk nucleus. Orthologous to human SPON1 (spondin 1). [provided by Alliance of Genome Resources, Apr 2022]
evm.TU.chr2.5644	H	Dsim	KN	NA;NA	FBgn0034740;nsr	novel spermatogenesis regulator	Predicted to enable mRNA binding activity. Involved in posttranscriptional regulation of gene expression; sperm axoneme assembly; and sperm individualization. Located in nuclear speck. Orthologous to several human genes including KHDRBS3 (KH RNA binding domain containing, signal transduction associated 3). [provided by Alliance of Genome Resources, Apr 2022]
evm.TU.chr2.679	H	Dsim	KN	NA;NA	NA;NA	NA	uncharacterized protein	ProSitePatterns_Actinin-type_actin-binding_domain_signature_2.from_prosition_708_to_732
evm.TU.chr3.1837	H	Dsim	KN	FBgn0184281;GD12554	FBgn0036509;CG7739	uncharacterized protein	Predicted to be active in plasma membrane. Is expressed in adult head and organism. Orthologous to human ITFG1 (integrin alpha FG-GAP repeat containing 1). [provided by Alliance of Genome Resources, Apr 2022]
evm.TU.chr3.2804	H	Dsim	KN	FBgn0269968;GD28678	FBgn0058470;CG40470	uncharacterized protein	Predicted to enable metalloaminopeptidase activity; peptide binding activity; and zinc ion binding activity. Predicted to be involved in peptide catabolic process and proteolysis. Predicted to be active in cytoplasm. Orthologous to human LVRN (laeverin) and TRHDE (thyrotropin releasing hormone degrading enzyme). [provided by Alliance of Genome Resources, Apr 2022]
evm.TU.chr3.2806	H	Dsim	KN	NA;NA	FBgn0011288;Snap25	Synaptosomal-associated protein 25kDa	Enables SNAP receptor activity and SNARE binding activity. Involved in chemical synaptic transmission; regulation of short-term neuronal synaptic plasticity; and synaptic vesicle transport. Located in terminal bouton. Part of SNARE complex. Is expressed in adult head; central nervous system; chordotonal organ; and neurons. Human ortholog(s) of this gene implicated in Down syndrome and congenital myasthenic syndrome 18. Orthologous to several human genes including SNAP25 (synaptosome associated protein 25). [provided by Alliance of Genome Resources, Apr 2022]
evm.TU.chr3.2921	H	Dsim	KN	NA;NA	FBgn0287209;Gfat1	Glutamine:fructose-6-phosphate aminotransferase 1	Predicted to enable carbohydrate derivative binding activity and glutamine-fructose-6-phosphate transaminase (isomerizing) activity. Predicted to be involved in carbohydrate derivative biosynthetic process. Is expressed in several structures, including adult fat body; adult head; epidermis; foregut; and trachea. Human ortholog(s) of this gene implicated in congenital myasthenic syndrome 12; obesity; and type 2 diabetes mellitus. Orthologous to several human genes including GFPT2 (glutamine-fructose-6-phosphate transaminase 2). [provided by Alliance of Genome Resources, Apr 2022]
evm.TU.chr3.3245	H	Dsim	KN	FBgn0191025;GD19530	FBgn0004779;Ccp84Ae	Ccp84Ae	Predicted to be a structural constituent of chitin-based larval cuticle. Predicted to be involved in chitin-based cuticle development. Predicted to be located in chitin-based extracellular matrix. Predicted to be active in extracellular matrix. Is expressed in adult head and adult heart. [provided by Alliance of Genome Resources, Apr 2022]
evm.TU.chr3.3246	H	Dsim	KN	NA;NA	FBgn0004780;Ccp84Ad	Ccp84Ad	Predicted to be a structural constituent of chitin-based larval cuticle. Involved in multicellular organism reproduction. Located in extracellular space. [provided by Alliance of Genome Resources, Apr 2022]
evm.TU.chr3.4236	H	Dsim	KN	FBgn0268990;GD27700	FBgn0038244;CG7987	uncharacterized protein	Predicted to enable DNA-binding transcription repressor activity, RNA polymerase II-specific and RNA polymerase II cis-regulatory region sequence-specific DNA binding activity. Predicted to be involved in negative regulation of transcription by RNA polymerase II. Predicted to be active in nucleus. Is expressed in several structures, including anterior endoderm anlage; embryonic/larval midgut; embryonic/larval muscle system; germ layer; and presumptive embryonic/larval digestive system. [provided by Alliance of Genome Resources, Apr 2022]
evm.TU.chr3.4237	H	Dsim	KN	FBgn0191884;GD20412	FBgn0004629;Cys	Cystatin-like	Predicted to enable cysteine-type endopeptidase inhibitor activity. Involved in multicellular organism reproduction. Located in extracellular space. Is expressed in several structures, including embryonic epidermis; embryonic/larval gut; endoderm anlage; extended germ band embryo; and germ layer. [provided by Alliance of Genome Resources, Apr 2022]
evm.TU.chr3.4238	H	Dsim	KN	FBgn0191885;GD20413	FBgn0038243;CG8066	uncharacterized protein	Predicted to enable cysteine-type endopeptidase inhibitor activity. Is expressed in several structures, including blastoderm embryo; circulatory system; early extended germ band embryo; ectoderm anlage; and epidermis. [provided by Alliance of Genome Resources, Apr 2022]
evm.TU.chr3.4239	H	Dsim	KN	FBgn0191886;GD20414	FBgn0051313;CG31313	uncharacterized protein	Predicted to enable cysteine-type endopeptidase inhibitor activity. Is expressed in amnioserosa; embryonic dorsal epidermis; embryonic ventral epidermis; and yolk nucleus. [provided by Alliance of Genome Resources, Apr 2022]
evm.TU.chr3.4352	H	Dsim	KN	FBgn0268403;GD27113	NA;NA	NA	NA
evm.TU.chr3.4355	H	Dsim	KN	NA;NA	NA;NA	NA	XP_039151018.1_cubilin_homolog_isoform_X1_[Drosophila_simulans]
evm.TU.chr3.4581	H	Dsim	KN	FBgn0042854;Hsp70Ba	FBgn0013278;Hsp70Bb	Heat shock protein 70 Bb	Predicted to enable several functions, including ATP binding activity; ATP hydrolysis activity; and misfolded protein binding activity. Involved in heat shock-mediated polytene chromosome puffing and response to hypoxia. Predicted to be active in cytosol; nucleus; and plasma membrane. Is expressed in egg chamber; organism; and spermatozoon. [provided by Alliance of Genome Resources, Apr 2022]
evm.TU.chr3.4582	H	Dsim	KN	FBgn0190307;GD18789	FBgn0051211;CG31211	uncharacterized protein	Predicted to be active in nuclear speck and presynaptic active zone. Orthologous to human PNISR (PNN interacting serine and arginine rich protein). [provided by Alliance of Genome Resources, Apr 2022]
evm.TU.chr3.6175	H	Dsim	KN	NA;NA	NA;NA	NA	uncharacterized protein	ProSitePatterns_Serine_proteases,_trypsin_family,_serine_active_site.from_prosition_209_to_220
evm.TU.chr3.6177	H	Dsim	KN	FBgn0189110;GD17560	FBgn0003358;Jon99Ci	Jonah 99Ci	Enables serine hydrolase activity. Predicted to be involved in proteolysis. [provided by Alliance of Genome Resources, Apr 2022]
evm.TU.chr3.6265	H	Dsim	KN	NA;NA	NA;NA	NA	XP_002077312.3_serine_protease_1_[Drosophila_simulans]
evm.TU.chr3.6266	H	Dsim	KN	FBgn0192948;GD21522	NA;NA	NA	EDX15017.1_GD21522_[Drosophila_simulans]
evm.TU.chr3.6419	H	Dsim	KN	FBgn0187834;GD16206	FBgn0011224;heph	hephaestus	Enables mRNA 3'-UTR binding activity and translation repressor activity, mRNA regulatory element binding. Involved in germ cell development; imaginal disc-derived wing morphogenesis; and negative regulation of oskar mRNA translation. Located in cytoplasm. Part of ribonucleoprotein complex. Is expressed in several structures, including foregut primordium; gonad; hindgut proper primordium; larval ventral nerve cord; and presumptive embryonic/larval system. Orthologous to human PTBP1 (polypyrimidine tract binding protein 1); PTBP2 (polypyrimidine tract binding protein 2); and PTBP3 (polypyrimidine tract binding protein 3). [provided by Alliance of Genome Resources, Apr 2022]
evm.TU.chr3.6424	H	Dsim	KN	FBgn0187824;GD16195	FBgn0040206;krz	kurtz	Predicted to enable G protein-coupled receptor binding activity. Involved in several processes, including locomotory exploration behavior; negative regulation of signal transduction; and positive regulation of protein desumoylation. Located in cytosol. Is expressed in several structures, including egg chamber; embryonic/larval central nervous system; epithelium; head; and imaginal disc. Human ortholog(s) of this gene implicated in Oguchi disease-1; hereditary night blindness; myopia; and retinitis pigmentosa 47. Orthologous to several human genes including ARRB2 (arrestin beta 2). [provided by Alliance of Genome Resources, Apr 2022]
evm.TU.chr3.6425	H	Dsim	KN	FBgn0193036;GD21612	FBgn0002780;mod	modulo	Enables sequence-specific DNA binding activity. Predicted to be involved in mRNA splicing, via spliceosome. Located in cytoplasm and nucleolus. Part of protein-containing complex. Is expressed in several structures, including digestive system; gastrula embryo; head; stage 9 embryo; and wing disc. [provided by Alliance of Genome Resources, Apr 2022]
evm.TU.chr3.745	H	Dsim	KN	FBgn0186625;GD14953	NA;NA	NA	XP_002077508.2_larval_cuticle_protein_65Ag1_[Drosophila_simulans]
evm.TU.chr3.746	H	Dsim	KN	FBgn0184869;GD13147	FBgn0052405;Cpr65Av	Cuticular protein 65Av	Predicted to be a structural constituent of chitin-based larval cuticle. Predicted to be involved in chitin-based cuticle development. Predicted to be active in chitin-based extracellular matrix. Is expressed in embryonic head epidermis; embryonic/larval posterior spiracle; and presumptive embryonic/larval digestive system. [provided by Alliance of Genome Resources, Apr 2022]
evm.TU.chr3.749	H	Dsim	KN	FBgn0185635;GD13939	FBgn0020642;Lcp65Ac	Lcp65Ac	Predicted to be a structural constituent of chitin-based larval cuticle. Predicted to be involved in chitin-based cuticle development. Predicted to be active in chitin-based extracellular matrix. Is expressed in embryonic esophagus and embryonic head epidermis. [provided by Alliance of Genome Resources, Apr 2022]
evm.TU.chr3.750	H	Dsim	KN	FBgn0185636;GD13940	NA;NA	NA	XP_002083831.1_larval_cuticle_protein_65Ab1_[Drosophila_simulans]
evm.TU.chr3.751	H	Dsim	KN	NA;NA	NA;NA	NA	XP_002083832.1_larval_cuticle_protein_65Ab1_[Drosophila_simulans]
evm.TU.chrX.1038	H	Dsim	KN	FBgn0269087;GD27797	NA;NA	NA	NA
evm.TU.chrX.1282	H	Dsim	KN	FBgn0196120;GD24799	NA;NA	NA	XP_016039118.1_uncharacterized_protein_LOC6740095_isoform_X1_[Drosophila_simulans]
evm.TU.chrX.157	H	Dsim	KN	NA;NA	FBgn0025390;Mur2B	Mucin related 2B	Predicted to be an extracellular matrix structural constituent. Located in egg chorion. Is expressed in embryonic/larval gut; embryonic/larval salivary gland; and organism. [provided by Alliance of Genome Resources, Apr 2022]
evm.TU.chrX.173	H	Dsim	KN	FBgn0270842;GD29552	FBgn0026086;Adar	Adenosine deaminase acting on RNA	Enables double-stranded RNA adenosine deaminase activity. Involved in several processes, including RNA modification; locomotor rhythm; and male courtship behavior. Located in nucleolus. Is expressed in several structures, including amnioproctodeal invagination; central nervous system; embryonic/larval digestive system; germ band; and mesoderm anlage. Human ortholog(s) of this gene implicated in amyotrophic lateral sclerosis. Orthologous to human ADARB1 (adenosine deaminase RNA specific B1) and ADARB2 (adenosine deaminase RNA specific B2 (inactive)). [provided by Alliance of Genome Resources, Apr 2022]
evm.TU.chrX.21	H	Dsim	KN	FBgn0012893;sc	FBgn0004170;sc	scute	Enables DNA-binding transcription activator activity, RNA polymerase II-specific; RNA polymerase II transcription regulatory region sequence-specific DNA binding activity; and protein heterodimerization activity. Contributes to sequence-specific DNA binding activity. Involved in several processes, including Malpighian tubule tip cell differentiation; chaeta morphogenesis; and nervous system development. Part of transcription regulator complex. Is expressed in several structures, including adult mesothoracic segment; ectoderm; extended germ band embryo; presumptive embryonic/larval system; and somatic precursor cell. Orthologous to human ASCL1 (achaete-scute family bHLH transcription factor 1). [provided by Alliance of Genome Resources, Apr 2022]
evm.TU.chrX.2342	H	Dsim	KN	NA;NA	NA;NA	NA	Theoretical protein
evm.TU.chrX.375	H	Dsim	KN	FBgn0068687;GD16650	FBgn0283657;Tlk	Tousled-like kinase	Enables protein kinase activity. Involved in several processes, including chromatin organization; mitotic cell cycle, embryonic; and protein phosphorylation. Located in heterochromatin and nucleus. Is expressed in several structures, including adult brain; egg; egg chamber; imaginal disc; and salivary gland. Human ortholog(s) of this gene implicated in autosomal dominant non-syndromic intellectual disability. Orthologous to several human genes including TLK2 (tousled like kinase 2). [provided by Alliance of Genome Resources, Apr 2022]
novel_gene_244_6594486a	H	Dsim	KN	FBgn0196790;GD25499	FBgn0086350;tef	teflon	Involved in male meiosis I and male meiosis chromosome separation. Located in autosome. Is expressed in organism. [provided by Alliance of Genome Resources, Apr 2022]
evm.TU.chr2.1441	PBE	Dsim	KN	NA;NA	NA;NA	NA	Theoretical protein
evm.TU.chr2.3041	PBE	Dsim	KN	NA;NA	FBgn0032949;Lamp1	Lamp1	Predicted to be involved in establishment of protein localization to organelle. Located in lysosome. Is expressed in adult head; adult heart; central nervous system; embryonic/larval Malpighian tubule; and embryonic/larval digestive system. Human ortholog(s) of this gene implicated in Danon disease and hypertrophic cardiomyopathy. Orthologous to several human genes including LAMP1 (lysosomal associated membrane protein 1). [provided by Alliance of Genome Resources, Apr 2022]
evm.TU.chr2.3043	PBE	Dsim	KN	NA;NA	NA;NA	NA	Theoretical protein
evm.TU.chr2.3049	PBE	Dsim	KN	FBgn0193059;GD21635	FBgn0032955;CG2201	uncharacterized protein	Predicted to enable choline kinase activity and ethanolamine kinase activity. Predicted to be involved in CDP-choline pathway and phosphatidylethanolamine biosynthetic process. Predicted to be active in cytoplasm. Human ortholog(s) of this gene implicated in intellectual disability; megaconial type congenital muscular dystrophy; muscular dystrophy; narcolepsy; and recurrent hypersomnia. Orthologous to several human genes including CHKB (choline kinase beta). [provided by Alliance of Genome Resources, Apr 2022]
evm.TU.chr2.3050	PBE	Dsim	KN	FBgn0193058;GD21634	FBgn0022893;Df31	Decondensation factor 31	Enables histone binding activity. Involved in nucleosome assembly. Located in chromatin and nucleus. Colocalizes with polytene chromosome. Is expressed in several structures, including embryonic brain; embryonic/larval nervous system; extended germ band embryo; and sensory nervous system primordium. [provided by Alliance of Genome Resources, Apr 2022]
evm.TU.chr2.3104	PBE	Dsim	KN	FBgn0269309;GD28019	FBgn0040011;Slmap	Sarcolemma associated protein	Enables protein kinase binding activity. Involved in negative regulation of hippo signaling. Part of FAR/SIN/STRIPAK complex. Is expressed in adult head and organism. Orthologous to human SLMAP (sarcolemma associated protein). [provided by Alliance of Genome Resources, Apr 2022]
evm.TU.chr2.3106	PBE	Dsim	KN	FBgn0189292;GD17743	FBgn0058006;CG40006	uncharacterized protein	Predicted to enable scavenger receptor activity. Predicted to be located in membrane. Predicted to be active in cytoplasm. Is expressed in embryonic/larval garland cell and embryonic/larval salivary gland. Orthologous to human SCARB1 (scavenger receptor class B member 1). [provided by Alliance of Genome Resources, Apr 2022]
evm.TU.chr2.3133	PBE	Dsim	KN	NA;NA	NA;NA	NA	Theoretical protein
evm.TU.chr2.3197	PBE	Dsim	KN	NA;NA	FBgn0003256;rl	rolled	Enables MAP kinase activity and protein kinase binding activity. Involved in several processes, including open tracheal system development; post-embryonic animal organ development; and transmembrane receptor protein tyrosine kinase signaling pathway. Located in cytosol; neuromuscular junction; and nucleus. Is expressed in several structures, including extended germ band embryo; imaginal disc; midgut; presumptive embryonic/larval central nervous system; and wing. Used to study cancer. Human ortholog(s) of this gene implicated in Noonan syndrome 13; carcinoma (multiple); and pulmonary hypertension. Orthologous to several human genes including MAPK1 (mitogen-activated protein kinase 1). [provided by Alliance of Genome Resources, Apr 2022]
evm.TU.chr2.3254	PBE	Dsim	KN	NA;NA	FBgn0260995;dpr21	defective proboscis extension response 21	Involved in synapse organization. [provided by Alliance of Genome Resources, Apr 2022]
evm.TU.chr2.35	PBE	Dsim	KN	NA;NA	FBgn0266557;kis	kismet	Predicted to enable ATP-dependent activity, acting on DNA. Involved in several processes, including neuron development; positive regulation of border follicle cell migration; and segmentation. Located in nucleus. Is expressed in several structures, including central nervous system; embryonic/larval digestive system; epithelium; eye disc; and presumptive embryonic/larval system. Used to study CHARGE syndrome and congenital heart disease. Human ortholog(s) of this gene implicated in CHARGE syndrome; autistic disorder; and hypogonadotropic hypogonadism 5 with or without anosmia. Orthologous to several human genes including CHD6 (chromodomain helicase DNA binding protein 6) and CHD9 (chromodomain helicase DNA binding protein 9). [provided by Alliance of Genome Resources, Apr 2022]
evm.TU.chr2.3611	PBE	Dsim	KN	FBgn0187036;GD15368	FBgn0053087;LRP1	LDL receptor protein 1	Predicted to enable calcium ion binding activity. Involved in regulation of axon guidance. Located in dendrite. Is expressed in adult brain cell body rind; adult head; and spermatozoon. Human ortholog(s) of this gene implicated in several diseases, including gastrointestinal system cancer (multiple); keratosis pilaris atrophicans; lung disease (multiple); myocardial infarction; and sciatic neuropathy. Orthologous to human LRP1 (LDL receptor related protein 1) and LRP1B (LDL receptor related protein 1B). [provided by Alliance of Genome Resources, Apr 2022]
evm.TU.chr2.3612	PBE	Dsim	KN	FBgn0186957;GD15289	FBgn0085246;CG34217	uncharacterized protein
evm.TU.chr2.3613	PBE	Dsim	KN	FBgn0186956;GD15288	FBgn0010109;dpn	deadpan	Enables DNA-binding transcription repressor activity, RNA polymerase II-specific and cis-regulatory region sequence-specific DNA binding activity. Involved in several processes, including generation of neurons; regulation of gene expression; and sex determination, establishment of X:A ratio. Located in cytosol and nucleus. Is expressed in several structures, including ectoderm; embryonic/larval optic lobe; extended germ band embryo; neuroblasts; and presumptive embryonic/larval nervous system. Used to study brain cancer. Orthologous to several human genes including HES1 (hes family bHLH transcription factor 1). [provided by Alliance of Genome Resources, Apr 2022]
evm.TU.chr2.390	PBE	Dsim	KN	FBgn0194583;GD23194	FBgn0041111;lilli	lilliputian	Enables RNA polymerase II-specific DNA-binding transcription factor binding activity and transcription coregulator activity. Involved in several processes, including neuronal stem cell population maintenance; positive regulation of transcription by RNA polymerase II; and regionalization. Located in nucleus and transcriptionally active chromatin. Part of super elongation complex. Is expressed in several structures, including embryonic/larval gut; larval head; mesoderm; nervous system; and presumptive embryonic/larval system. Human ortholog(s) of this gene implicated in X-linked intellectual developmental disorder 109. Orthologous to several human genes including AFF2 (AF4/FMR2 family member 2) and AFF4 (AF4/FMR2 family member 4). [provided by Alliance of Genome Resources, Apr 2022]
evm.TU.chr2.393	PBE	Dsim	KN	FBgn0194184;GD22790	FBgn0024920;Ts	Thymidylate synthase	Predicted to enable thymidylate synthase activity. Predicted to be involved in dTMP biosynthetic process. Predicted to be active in cytosol and mitochondrion. Is expressed in several structures, including anterior ectoderm; embryonic Malpighian tubule; embryonic/larval nervous system; extended germ band embryo; and presumptive embryonic/larval system. Human ortholog(s) of this gene implicated in gastrointestinal system cancer (multiple); hematologic cancer (multiple); and rheumatoid arthritis. Orthologous to human TYMS (thymidylate synthetase). [provided by Alliance of Genome Resources, Apr 2022]
evm.TU.chr2.395	PBE	Dsim	KN	FBgn0194585;GD23196	FBgn0260639;gammaTub23C	gamma-Tubulin at 23C	Enables GTP binding activity. Contributes to microtubule minus-end binding activity. Involved in microtubule cytoskeleton organization; mitotic sister chromatid separation; and regulation of cell cycle. Located in cytoplasm and microtubule cytoskeleton. Part of gamma-tubulin large complex and gamma-tubulin small complex. Is expressed in adult head and organism. Human ortholog(s) of this gene implicated in complex cortical dysplasia with other brain malformations 4; inclusion body myositis; and muscular disease. Orthologous to human TUBG1 (tubulin gamma 1). [provided by Alliance of Genome Resources, Apr 2022]
evm.TU.chr2.396	PBE	Dsim	KN	FBgn0194183;GD22789	FBgn0031483;CG9641	uncharacterized protein	Is expressed in embryonic/larval muscle system; embryonic/larval visceral muscle cell; organism; somatic muscle primordium; and visceral muscle primordium. [provided by Alliance of Genome Resources, Apr 2022]
evm.TU.chr2.437	PBE	Dsim	KN	FBgn0194606;GD23217	FBgn0031517;CG15406	uncharacterized protein	Predicted to enable transmembrane transporter activity. Predicted to be involved in transmembrane transport. Predicted to be integral component of membrane. Orthologous to human SLC2A6 (solute carrier family 2 member 6) and SLC2A8 (solute carrier family 2 member 8). [provided by Alliance of Genome Resources, Apr 2022]
evm.TU.chr2.438	PBE	Dsim	KN	FBgn0194607;GD23218	FBgn0031518;CG3277	uncharacterized protein	Predicted to enable transmembrane receptor protein tyrosine kinase activity. Predicted to be involved in positive regulation of kinase activity and transmembrane receptor protein tyrosine kinase signaling pathway. Predicted to be part of receptor complex. Predicted to be integral component of plasma membrane. Human ortholog(s) of this gene implicated in acute lymphoblastic leukemia; acute myeloid leukemia; colorectal adenocarcinoma; hepatocellular carcinoma; and prostate cancer. Orthologous to human FLT3 (fms related receptor tyrosine kinase 3). [provided by Alliance of Genome Resources, Apr 2022]
evm.TU.chr2.439	PBE	Dsim	KN	FBgn0194159;GD22765	FBgn0031519;Fign	Fidgetin	Enables microtubule-severing ATPase activity. Involved in several processes, including microtubule severing; mitotic sister chromatid segregation; and regulation of microtubule depolymerization. Located in centrosome and chromosome. Orthologous to several human genes including FIGNL1 (fidgetin like 1). [provided by Alliance of Genome Resources, Apr 2022]
evm.TU.chr2.4640	PBE	Dsim	KN	FBgn0182884;GD11129	FBgn0034031;CG12963	uncharacterized protein
evm.TU.chr2.4641	PBE	Dsim	KN	FBgn0196897;GD25611	FBgn0034032;CG8195	uncharacterized protein	Predicted to be integral component of membrane. Is expressed in organism and yolk nucleus. Orthologous to human SLC35F5 (solute carrier family 35 member F5). [provided by Alliance of Genome Resources, Apr 2022]
evm.TU.chr2.4642	PBE	Dsim	KN	FBgn0196896;GD25610	FBgn0024754;Flo1	Flotillin 1	Predicted to be involved in several processes, including positive regulation of cell-cell adhesion mediated by cadherin; protein kinase C signaling; and regulation of endocytosis. Located in cytoplasm. Is expressed in several structures, including extended germ band embryo; head; presumptive embryonic/larval system; sensory nervous system primordium; and ventral midline of embryo. Orthologous to human FLOT1 (flotillin 1). [provided by Alliance of Genome Resources, Apr 2022]
evm.TU.chr2.4856	PBE	Dsim	KN	FBgn0182992;GD11240	FBgn0023172;RhoGEF2	Rho guanine nucleotide exchange factor 2	Enables guanyl-nucleotide exchange factor activity. Involved in several processes, including actin cytoskeleton organization; cell elongation involved in imaginal disc-derived wing morphogenesis; and gastrulation involving germ band extension. Located in several cellular components, including apical cortex; cortical actin cytoskeleton; and lateral plasma membrane. Is expressed in several structures, including epithelium; gut section; head; spermatozoon; and visceral mesoderm. Human ortholog(s) of this gene implicated in immunodeficiency 62. Orthologous to several human genes including ARHGEF11 (Rho guanine nucleotide exchange factor 11). [provided by Alliance of Genome Resources, Apr 2022]
evm.TU.chr2.4857	PBE	Dsim	KN	FBgn0182993;GD11241	FBgn0034182;SmydA-7	SET and MYND domain containing, arthropod-specific, member 7	Is expressed in adult head. [provided by Alliance of Genome Resources, Apr 2022]
evm.TU.chr2.4858	PBE	Dsim	KN	FBgn0182994;GD11242	FBgn0034183;SmydA-6	SET and MYND domain containing, arthropod-specific, member 6	Predicted to enable histone deacetylase binding activity. Predicted to be involved in negative regulation of gene expression. [provided by Alliance of Genome Resources, Apr 2022]
evm.TU.chr2.4905	PBE	Dsim	KN	FBgn0196773;GD25480	FBgn0027506;EDTP	Egg-derived tyrosine phosphatase	Predicted to enable phosphatidylinositol-3-phosphatase activity. Involved in oogenesis. Is expressed in nurse cell; oocyte; and organism. Human ortholog(s) of this gene implicated in centronuclear myopathy 1. Orthologous to human MTMR14 (myotubularin related protein 14). [provided by Alliance of Genome Resources, Apr 2022]
evm.TU.chr2.4906	PBE	Dsim	KN	NA;NA	NA;NA	NA	XP_039147542.1_probable_G-protein_coupled_receptor_Mth-like_4_isoform_X2_[Drosophila_simulans]
evm.TU.chr2.4911	PBE	Dsim	KN	FBgn0196771;GD25478	FBgn0028956;mthl3	methuselah-like 3	Predicted to enable G protein-coupled receptor activity. Predicted to be involved in G protein-coupled receptor signaling pathway; determination of adult lifespan; and response to starvation. Predicted to be integral component of membrane. Is expressed in embryonic abdominal neuromere; morphogenetic furrow; and wing disc. [provided by Alliance of Genome Resources, Apr 2022]
evm.TU.chr2.5129	PBE	Dsim	KN	FBgn0183159;GD11410	FBgn0034389;Mctp	Multiple C2 domain and transmembrane region protein	Enables calcium ion binding activity. Involved in regulation of neuronal synaptic plasticity and regulation of neurotransmitter secretion. Located in endoplasmic reticulum membrane. Is expressed in adult head; olfactory sensory organ; and organism. Orthologous to several human genes including MCTP1 (multiple C2 and transmembrane domain containing 1). [provided by Alliance of Genome Resources, Apr 2022]
evm.TU.chr2.5130	PBE	Dsim	KN	NA;NA	NA;NA	NA	EDX07736.1_GD11411_[Drosophila_simulans]
evm.TU.chr2.5131	PBE	Dsim	KN	FBgn0196656;GD25359	FBgn0034390;CG15093	uncharacterized protein	Predicted to enable 3-hydroxyisobutyrate dehydrogenase activity. Predicted to be involved in valine catabolic process. Located in mitochondrion. Is expressed in adult head; adult heart; and organism. Orthologous to human HIBADH (3-hydroxyisobutyrate dehydrogenase). [provided by Alliance of Genome Resources, Apr 2022]
evm.TU.chr2.5622	PBE	Dsim	KN	FBgn0196436;GD25124	FBgn0003175;px	plexus	Involved in imaginal disc-derived wing vein morphogenesis. Located in nuclear matrix. Is expressed in salivary gland; wing disc; and wing pouch. [provided by Alliance of Genome Resources, Apr 2022]
evm.TU.chr3.10	PBE	Dsim	KN	FBgn0185256;GD13546	FBgn0035099;CG6845	uncharacterized protein	Predicted to be integral component of membrane. Orthologous to human DCST2 (DC-STAMP domain containing 2). [provided by Alliance of Genome Resources, Apr 2022]
evm.TU.chr3.11	PBE	Dsim	KN	FBgn0185250;GD13539	FBgn0263988;Dic61B	Dynein intermediate chain at 61B	Predicted to enable dynein heavy chain binding activity and dynein light chain binding activity. Involved in cilium movement and spermatogenesis. Part of axonemal dynein complex. Is expressed in spermatogonium; spermatozoon; and testis. Orthologous to human DNAI4 (dynein axonemal intermediate chain 4). [provided by Alliance of Genome Resources, Apr 2022]
evm.TU.chr3.1187	PBE	Dsim	KN	FBgn0184633;GD12908	FBgn0036010;Ir67a	Ionotropic receptor 67a	Predicted to enable ligand-gated ion channel activity. Predicted to be involved in detection of chemical stimulus. Predicted to be integral component of membrane. Is expressed in gustatory receptor neuron of the ventral organ; mesothoracic leg taste bristle chemosensory neurons; metathoracic leg taste bristle chemosensory neurons; and prothoracic leg taste bristle chemosensory neurons. [provided by Alliance of Genome Resources, Apr 2022]
evm.TU.chr3.12	PBE	Dsim	KN	FBgn0185258;GD13548	FBgn0035101;p130CAS	p130CAS	Involved in axonal defasciculation; cell-cell adhesion; and maintenance of cell polarity. Predicted to be located in focal adhesion. Predicted to be active in cytoplasm. Predicted to colocalize with plasma membrane. Is expressed in several structures, including dorsal thoracic disc; ectoderm anlage; extended germ band embryo; germ layer; and presumptive embryonic/larval system. Human ortholog(s) of this gene implicated in breast ductal carcinoma. Orthologous to several human genes including BCAR1 (BCAR1 scaffold protein, Cas family member) and NEDD9 (neural precursor cell expressed, developmentally down-regulated 9). [provided by Alliance of Genome Resources, Apr 2022]
evm.TU.chr3.1420	PBE	Dsim	KN	FBgn0184513;GD12786	FBgn0052085;CG32085	uncharacterized protein	Predicted to be involved in SCF-dependent proteasomal ubiquitin-dependent protein catabolic process. Predicted to be part of SCF ubiquitin ligase complex. Orthologous to human FBXL16 (F-box and leucine rich repeat protein 16). [provided by Alliance of Genome Resources, Apr 2022]
evm.TU.chr3.1422	PBE	Dsim	KN	FBgn0186006;GD14321	FBgn0036191;Sugb	Sugar baby	Predicted to enable transmembrane transporter activity. Involved in determination of adult lifespan. Predicted to be active in membrane. Is expressed in several structures, including Malpighian tubule primordium; adult heart; embryonic hindgut; excretory system; and wing disc. Orthologous to human MFSD6L (major facilitator superfamily domain containing 6 like). [provided by Alliance of Genome Resources, Apr 2022]
evm.TU.chr3.1423	PBE	Dsim	KN	FBgn0184512;GD12785	FBgn0036192;Pldn	Pallidin	Involved in eye pigment granule organization and synaptic vesicle recycling via endosome. Located in postsynapse of neuromuscular junction and type I terminal bouton. Part of BLOC-1 complex. Human ortholog(s) of this gene implicated in Hermansky-Pudlak syndrome 9. Orthologous to human BLOC1S6 (biogenesis of lysosomal organelles complex 1 subunit 6). [provided by Alliance of Genome Resources, Apr 2022]
evm.TU.chr3.1424	PBE	Dsim	KN	FBgn0186007;GD14322	FBgn0036193;CG14135	uncharacterized protein	Predicted to enable sequence-specific DNA binding activity. [provided by Alliance of Genome Resources, Apr 2022]
evm.TU.chr3.1425	PBE	Dsim	KN	FBgn0184511;GD12784	FBgn0036194;Dph1	Diphthamide biosynthesis 1	Predicted to be involved in peptidyl-diphthamide biosynthetic process from peptidyl-histidine. Predicted to be located in cytoplasm. Is expressed in several structures, including anlage in statu nascendi; blastoderm embryo; extended germ band embryo; germ layer; and gut section. Orthologous to human DPH1 (diphthamide biosynthesis 1). [provided by Alliance of Genome Resources, Apr 2022]
evm.TU.chr3.1426	PBE	Dsim	KN	NA;NA	FBgn0036195;Dnai2	dynein, axonemal, intermediate chain 2	Predicted to enable dynein heavy chain binding activity and dynein light chain binding activity. Involved in several processes, including outer dynein arm assembly; response to auditory stimulus; and sperm competition. Located in dendrite and neuronal cell body. Is expressed in Johnston organ neurons; abdominal lch5 neuron; chordotonal neurons; and femoral chordotonal organ. Used to study sensorineural hearing loss. Human ortholog(s) of this gene implicated in primary ciliary dyskinesia 9. Orthologous to human DNAI2 (dynein axonemal intermediate chain 2). [provided by Alliance of Genome Resources, Apr 2022]
evm.TU.chr3.1427	PBE	Dsim	KN	FBgn0184509;GD12782	FBgn0036196;CG11658	uncharacterized protein	Predicted to be involved in SCF-dependent proteasomal ubiquitin-dependent protein catabolic process and protein ubiquitination. Predicted to be part of SCF ubiquitin ligase complex. Predicted to be active in cytoplasm and nucleus. Is expressed in embryonic/larval muscle system; extended germ band embryo; and visceral muscle primordium. Used to study attention deficit hyperactivity disorder. Orthologous to human FBXO25 (F-box protein 25) and FBXO32 (F-box protein 32). [provided by Alliance of Genome Resources, Apr 2022]
evm.TU.chr3.2151	PBE	Dsim	KN	NA;NA	NA;NA	NA	Theoretical protein
evm.TU.chr3.2155	PBE	Dsim	KN	FBgn0184106;GD12374	FBgn0052191;CG32191	uncharacterized protein	Predicted to enable sulfuric ester hydrolase activity. Human ortholog(s) of this gene implicated in mucopolysaccharidosis VI. Orthologous to human ARSB (arylsulfatase B); ARSI (arylsulfatase family member I); and ARSJ (arylsulfatase family member J). [provided by Alliance of Genome Resources, Apr 2022]
evm.TU.chr3.2156	PBE	Dsim	KN	FBgn0270431;GD29141	FBgn0036756;Cln3	Cln3	Involved in determination of adult lifespan; regulation of JNK cascade; and response to oxidative stress. Located in several cellular components, including apical plasma membrane; late endosome; and microvillus membrane. Is expressed in adult head and organism. Used to study neuronal ceroid lipofuscinosis 1. Human ortholog(s) of this gene implicated in neuronal ceroid lipofuscinosis 3. Orthologous to human CLN3 (CLN3 lysosomal/endosomal transmembrane protein, battenin). [provided by Alliance of Genome Resources, Apr 2022]
evm.TU.chr3.2698	PBE	Dsim	KN	FBgn0183815;GD12077	FBgn0027532;CG7139	uncharacterized protein	Is expressed in organism. Orthologous to several human genes including N4BP2 (NEDD4 binding protein 2). [provided by Alliance of Genome Resources, Apr 2022]
evm.TU.chr3.2797	PBE	Dsim	KN	FBgn0270325;GD29035	FBgn0250816;AGO3	Argonaute 3	Enables piRNA binding activity. Involved in negative regulation of transposition; positive regulation of nuclear-transcribed mRNA poly(A) tail shortening; and post-transcriptional gene silencing by RNA. Located in P granule; cytosol; and mitochondrion. Is expressed in germarium; male germline stem cell; primary gonial cell; spermatogonium; and spermatozoon. Orthologous to several human genes including PIWIL1 (piwi like RNA-mediated gene silencing 1) and PIWIL2 (piwi like RNA-mediated gene silencing 2). [provided by Alliance of Genome Resources, Apr 2022]
evm.TU.chr3.2856	PBE	Dsim	KN	FBgn0270713;GD29423	FBgn0267431;Myo81F	Myosin 81F	Predicted to enable ATP binding activity. Predicted to be involved in signal transduction. Predicted to be part of myosin complex. [provided by Alliance of Genome Resources, Apr 2022]
evm.TU.chr3.2901	PBE	Dsim	KN	NA;NA	FBgn0039955;CG41099	uncharacterized protein	Predicted to enable metal ion binding activity. Involved in embryonic morphogenesis; endocytosis; and epithelial cell morphogenesis. Located in vacuole. Is expressed in adult head; head mesoderm; organism; trunk mesoderm; and ventral ectoderm. Orthologous to human ANKFY1 (ankyrin repeat and FYVE domain containing 1). [provided by Alliance of Genome Resources, Apr 2022]
evm.TU.chr3.2905	PBE	Dsim	KN	FBgn0268107;GD26817	FBgn0069923;CG41128	uncharacterized protein	Predicted to be part of MICOS complex. Predicted to be active in mitochondrion. Is expressed in adult head; adult heart; and organism. Orthologous to human MICOS10 (mitochondrial contact site and cristae organizing system subunit 10). [provided by Alliance of Genome Resources, Apr 2022]
evm.TU.chr3.2907	PBE	Dsim	KN	FBgn0184578;GD12853	FBgn0086378;Alg-2	Apoptosis-linked gene-2	Predicted to enable calcium ion binding activity. Involved in positive regulation of JNK cascade. Is expressed in organism. Orthologous to human PDCD6 (programmed cell death 6). [provided by Alliance of Genome Resources, Apr 2022]
evm.TU.chr3.2912	PBE	Dsim	KN	FBgn0270592;GD29302	FBgn0010247;Parp1	Poly-(ADP-ribose) polymerase 1	Enables NAD+ ADP-ribosyltransferase activity and histone binding activity. Involved in several processes, including heat shock-mediated polytene chromosome puffing; nucleus organization; and positive regulation of defense response to bacterium. Located in chromosome and nuclear lumen. Is expressed in cercus; nurse cell; oocyte; organism; and presumptive embryonic/larval central nervous system. Human ortholog(s) of this gene implicated in several diseases, including arthritis; bacterial meningitis; neurodegenerative disease (multiple); stomach carcinoma; and type 2 diabetes mellitus. Orthologous to human PARP1 (poly(ADP-ribose) polymerase 1). [provided by Alliance of Genome Resources, Apr 2022]
evm.TU.chr3.2915	PBE	Dsim	KN	NA;NA	NA;NA	NA	Theoretical protein
evm.TU.chr3.2920	PBE	Dsim	KN	FBgn0193893;GD22491	FBgn0259821;CG42402	uncharacterized protein	Predicted to enable carbohydrate binding activity. Orthologous to human EVA1C (eva-1 homolog C). [provided by Alliance of Genome Resources, Apr 2022]
evm.TU.chr3.3086	PBE	Dsim	KN	FBgn0191100;GD19608	FBgn0086768;Pcmt	Protein-L-isoaspartate (D-aspartate) O-methyltransferase	Enables protein-L-isoaspartate (D-aspartate) O-methyltransferase activity. Involved in defense response to bacterium. Predicted to be active in cytoplasm. Is expressed in adult head and organism. Orthologous to human PCMT1 (protein-L-isoaspartate (D-aspartate) O-methyltransferase). [provided by Alliance of Genome Resources, Apr 2022]
evm.TU.chr3.3087	PBE	Dsim	KN	FBgn0191281;GD19792	FBgn0037338;Snm1	Snm1	Predicted to enable 5'-3' exodeoxyribonuclease activity and damaged DNA binding activity. Predicted to be involved in double-strand break repair via nonhomologous end joining; interstrand cross-link repair; and protection from non-homologous end joining at telomere. Is expressed in organism and spermatozoon. Orthologous to human DCLRE1A (DNA cross-link repair 1A). [provided by Alliance of Genome Resources, Apr 2022]
evm.TU.chr3.3088	PBE	Dsim	KN	FBgn0191099;GD19607	FBgn0037339;Pi4KIIalpha	Phosphatidylinositol 4-kinase II alpha	Enables 1-phosphatidylinositol 4-kinase activity. Involved in several processes, including phosphatidylinositol phosphate biosynthetic process; secretory granule localization; and vesicle organization. Located in late endosome membrane and trans-Golgi network. Is expressed in embryonic/larval salivary gland and organism. Orthologous to human PI4K2A (phosphatidylinositol 4-kinase type 2 alpha) and PI4K2B (phosphatidylinositol 4-kinase type 2 beta). [provided by Alliance of Genome Resources, Apr 2022]
evm.TU.chr3.3339	PBE	Dsim	KN	FBgn0190971;GD19473	FBgn0015831;Rtnl2	Rtnl2
evm.TU.chr3.3340	PBE	Dsim	KN	FBgn0191423;GD19940	FBgn0003885;alphaTub84D	alpha-Tubulin at 84D	Enables myosin binding activity. Involved in sperm axoneme assembly. Located in perinuclear region of cytoplasm. Is expressed in several structures, including embryonic/larval esophagus; epidermis; gonad; neuromuscular junction; and neuron projection bundle of larval ventral nerve cord. Human ortholog(s) of this gene implicated in keratoconus. Orthologous to human TUBA3D (tubulin alpha 3d). [provided by Alliance of Genome Resources, Apr 2022]
evm.TU.chr3.3341	PBE	Dsim	KN	FBgn0190970;GD19472	FBgn0261393;alpha-Est5	alpha-Esterase-5	Enables carboxylic ester hydrolase activity and serine hydrolase activity. Is expressed in adult head; embryonic midgut chamber; embryonic/larval midgut; and organism. Orthologous to several human genes including CES1 (carboxylesterase 1); CES2 (carboxylesterase 2); and CES3 (carboxylesterase 3). [provided by Alliance of Genome Resources, Apr 2022]
evm.TU.chr3.384	PBE	Dsim	KN	FBgn0269123;GD27833	FBgn0260026;CG42494	uncharacterized protein	Predicted to enable chitin binding activity. Predicted to be located in extracellular region. [provided by Alliance of Genome Resources, Apr 2022]
evm.TU.chr3.385	PBE	Dsim	KN	FBgn0185442;GD13736	NA;NA	NA	XP_002083446.2_uncharacterized_protein_LOC6736584_[Drosophila_simulans]
evm.TU.chr3.389	PBE	Dsim	KN	FBgn0185065;GD13349	FBgn0035414;CG14965	uncharacterized protein	Predicted to enable sequence-specific DNA binding activity. Is expressed in organism. Orthologous to human THAP8 (THAP domain containing 8). [provided by Alliance of Genome Resources, Apr 2022]
evm.TU.chr3.390	PBE	Dsim	KN	NA;NA	NA;NA	NA	Theoretical protein
evm.TU.chr3.391	PBE	Dsim	KN	FBgn0012840;Hsp83	FBgn0001233;Hsp83	Heat shock protein 83	Enables TPR domain binding activity; insulin receptor binding activity; and unfolded protein binding activity. Involved in several processes, including cold acclimation; positive regulation of neuroblast proliferation; and positive regulation of small RNA loading onto RISC. Located in centrosome; perinuclear region of cytoplasm; and polytene chromosome interband. Part of chaperone complex and endoplasmic reticulum chaperone complex. Is expressed in several structures, including anterior ectoderm anlage; extended germ band embryo; germ layer; germline cell; and ovary. Human ortholog(s) of this gene implicated in multiple sclerosis. Orthologous to several human genes including HSP90AA1 (heat shock protein 90 alpha family class A member 1). [provided by Alliance of Genome Resources, Apr 2022]
evm.TU.chr3.394	PBE	Dsim	KN	FBgn0185445;GD13740	FBgn0286567;gry	gryzun	Involved in intracellular transport; long-term memory; and protein secretion. Located in Golgi apparatus. Part of TRAPPIII protein complex. Is expressed in adult head. Human ortholog(s) of this gene implicated in autosomal recessive limb-girdle muscular dystrophy type 2S. Orthologous to human TRAPPC11 (trafficking protein particle complex subunit 11). [provided by Alliance of Genome Resources, Apr 2022]
evm.TU.chr3.395	PBE	Dsim	KN	FBgn0185055;GD13339	FBgn0035420;hob	hobbit	Involved in positive regulation of intracellular transport. Located in endoplasmic reticulum. Is expressed in adult head; organism; and spermatozoon. Orthologous to human KIAA0100 (KIAA0100). [provided by Alliance of Genome Resources, Apr 2022]
evm.TU.chr3.4694	PBE	Dsim	KN	FBgn0192148;GD20682	FBgn0026314;Ugt35B1	UDP-glycosyltransferase family 35 member B1	Predicted to enable UDP-glycosyltransferase activity. Predicted to be integral component of membrane. Predicted to be active in intracellular membrane-bounded organelle. Is expressed in adult head; leg; and third segment of antenna. Human ortholog(s) of this gene implicated in alcoholic pancreatitis; hepatitis B; and pancreatic cancer. Orthologous to several human genes including UGT2A3 (UDP glucuronosyltransferase family 2 member A3) and UGT2B15 (UDP glucuronosyltransferase family 2 member B15). [provided by Alliance of Genome Resources, Apr 2022]
evm.TU.chr3.4695	PBE	Dsim	KN	NA;NA	FBgn0040255;Ugt35E2	UDP-glycosyltransferase family 35 member E2	Predicted to enable UDP-glycosyltransferase activity. Predicted to be active in intracellular membrane-bounded organelle. Human ortholog(s) of this gene implicated in several diseases, including alcoholic pancreatitis; bilirubin metabolic disorder (multiple); cholecystolithiasis; cholelithiasis; and female reproductive organ cancer (multiple). Orthologous to several human genes including UGT1A1 (UDP glucuronosyltransferase family 1 member A1); UGT1A10 (UDP glucuronosyltransferase family 1 member A10); and UGT1A3 (UDP glucuronosyltransferase family 1 member A3). [provided by Alliance of Genome Resources, Apr 2022]
evm.TU.chr3.4696	PBE	Dsim	KN	FBgn0192150;GD20684	FBgn0040253;Ugt35E1	UDP-glycosyltransferase family 35 member E1	Predicted to enable UDP-glycosyltransferase activity. Predicted to be active in intracellular membrane-bounded organelle. Human ortholog(s) of this gene implicated in several diseases, including alcoholic pancreatitis; bilirubin metabolic disorder (multiple); cholecystolithiasis; cholelithiasis; and female reproductive organ cancer (multiple). Orthologous to several human genes including UGT1A1 (UDP glucuronosyltransferase family 1 member A1). [provided by Alliance of Genome Resources, Apr 2022]
evm.TU.chr3.4697	PBE	Dsim	KN	FBgn0190254;GD18733	FBgn0027584;CG4757	uncharacterized protein	Enables serine hydrolase activity. Is expressed in adult head. Orthologous to several human genes including CES1 (carboxylesterase 1); CES2 (carboxylesterase 2); and CES3 (carboxylesterase 3). [provided by Alliance of Genome Resources, Apr 2022]
evm.TU.chr3.5148	PBE	Dsim	KN	FBgn0269206;GD27916	NA;NA	NA	XP_016035708.1_uncharacterized_protein_LOC27207765_[Drosophila_simulans]
evm.TU.chr3.5149	PBE	Dsim	KN	FBgn0186844;GD15174	NA;NA	NA	XP_002076651.2_uncharacterized_protein_LOC6739758_[Drosophila_simulans]
evm.TU.chr3.5150	PBE	Dsim	KN	FBgn0189501;GD17955	NA;NA	NA	XP_002076652.2_uncharacterized_protein_LOC6739757_[Drosophila_simulans]
evm.TU.chr3.5152	PBE	Dsim	KN	FBgn0192381;GD20924	FBgn0259736;CG42390	uncharacterized protein	Predicted to contribute to GTPase activator activity. Predicted to be part of nuclear pore. Predicted to be active in cytoplasm. Is expressed in germline cell and spermatozoon. [provided by Alliance of Genome Resources, Apr 2022]
novel_gene_16_65945d3f	PBE	Dsim	KN	NA;NA	NA;NA	NA	Theoretical protein
novel_gene_176_6594486a	PBE	Dsim	KN	NA;NA	NA;NA	NA	Theoretical protein
evm.TU.chrX.1778	PBE	Dsim	KN	FBgn0188898;GD17338	FBgn0030828;CG5162	uncharacterized protein	Enables serine hydrolase activity. Involved in multicellular organism reproduction. Located in extracellular space. Is expressed in adult head and organism. Human ortholog(s) of this gene implicated in several diseases, including artery disease (multiple); familial hyperlipidemia (multiple); obesity; peripheral vascular disease; and type 2 diabetes mellitus. Orthologous to human LIPC (lipase C, hepatic type) and LPL (lipoprotein lipase). [provided by Alliance of Genome Resources, Apr 2022]
evm.TU.chrX.1779	PBE	Dsim	KN	FBgn0196161;GD24844	FBgn0030829;CG12998	uncharacterized protein	Is expressed in organism. [provided by Alliance of Genome Resources, Apr 2022]
evm.TU.chrX.1780	PBE	Dsim	KN	NA;NA	NA;NA	NA	Theoretical protein
evm.TU.chrX.1782	PBE	Dsim	KN	FBgn0187353;GD15691	FBgn0003057;CG10598	uncharacterized protein
evm.TU.chrX.1783	PBE	Dsim	KN	NA;NA	NA;NA	NA	Theoretical protein
evm.TU.chrX.2030	PBE	Dsim	KN	FBgn0268458;GD27168	FBgn0020261;pcm	pacman	Predicted to enable 5'-3' exoribonuclease activity and RNA binding activity. Involved in several processes, including morphogenesis of an epithelium; nuclear-transcribed mRNA catabolic process; and positive regulation of imaginal disc growth. Located in P-body; neuronal cell body; and neuronal ribonucleoprotein granule. Part of messenger ribonucleoprotein complex. Is expressed in several structures, including embryonic head; germ band; and gonad. Human ortholog(s) of this gene implicated in Alzheimer's disease. Orthologous to human XRN1 (5'-3' exoribonuclease 1). [provided by Alliance of Genome Resources, Apr 2022]
evm.TU.chrX.2347	PBE	Dsim	KN	FBgn0270302;GD29012	FBgn0039965;Coa7	Cytochrome c oxidase assembly factor 7	Predicted to be active in mitochondrial intermembrane space. Is expressed in adult head; adult heart; and organism. Orthologous to human COA7 (cytochrome c oxidase assembly factor 7). [provided by Alliance of Genome Resources, Apr 2022]
evm.TU.chrX.2348	PBE	Dsim	KN	FBgn0193832;GD22429	FBgn0039966;Rab21	Rab21	Enables phosphatidylinositol 3-kinase catalytic subunit binding activity. Involved in cortical actin cytoskeleton organization and positive regulation of autophagosome maturation. Located in early endosome. Is expressed in several structures, including adult head; central nervous system; embryonic/larval salivary gland; and larval segment. Orthologous to human RAB21 (RAB21, member RAS oncogene family). [provided by Alliance of Genome Resources, Apr 2022]
evm.TU.chr2.679	PBE,H	Dsim	MD	NA;NA	NA;NA	NA	uncharacterized protein	ProSitePatterns_Actinin-type_actin-binding_domain_signature_2.from_prosition_708_to_732
evm.TU.chr3.2804	PBE,H	Dsim	MD	FBgn0269968;GD28678	FBgn0058470;CG40470	uncharacterized protein	Predicted to enable metalloaminopeptidase activity; peptide binding activity; and zinc ion binding activity. Predicted to be involved in peptide catabolic process and proteolysis. Predicted to be active in cytoplasm. Orthologous to human LVRN (laeverin) and TRHDE (thyrotropin releasing hormone degrading enzyme). [provided by Alliance of Genome Resources, Apr 2022]
evm.TU.chr3.745	PBE,H	Dsim	MD	FBgn0186625;GD14953	NA;NA	NA	XP_002077508.2_larval_cuticle_protein_65Ag1_[Drosophila_simulans]
evm.TU.chr3.746	PBE,H	Dsim	MD	FBgn0184869;GD13147	FBgn0052405;Cpr65Av	Cuticular protein 65Av	Predicted to be a structural constituent of chitin-based larval cuticle. Predicted to be involved in chitin-based cuticle development. Predicted to be active in chitin-based extracellular matrix. Is expressed in embryonic head epidermis; embryonic/larval posterior spiracle; and presumptive embryonic/larval digestive system. [provided by Alliance of Genome Resources, Apr 2022]
evm.TU.chr2.218	H	Dsim	MD	FBgn0194506;GD23116	FBgn0045498;Gr22d	Gustatory receptor 22d	Predicted to enable sweet taste receptor activity. Predicted to be involved in detection of chemical stimulus involved in sensory perception of taste. Predicted to be integral component of membrane. Predicted to be active in axon; dendrite; and neuronal cell body. Is expressed in adult labellum sensillum; gustatory receptor neuron of the epiphysis; larval gnathal ganglion; and prothoracic tarsal segment 5. [provided by Alliance of Genome Resources, Apr 2022]
evm.TU.chr2.219	H	Dsim	MD	FBgn0194287;GD22893	FBgn0045497;Gr22e	Gustatory receptor 22e	Predicted to enable sweet taste receptor activity. Predicted to be involved in sensory perception of taste. Predicted to be integral component of membrane. Predicted to be active in axon; dendrite; and neuronal cell body. Is expressed in appendage; chemosensory neurons; gnathal ganglion; labral sense organ neurons; and proboscis. [provided by Alliance of Genome Resources, Apr 2022]
evm.TU.chr2.2314	H	Dsim	MD	FBgn0195565;GD24215	FBgn0040268;Top3alpha	Topoisomerase 3alpha	Enables DNA topoisomerase activity. Involved in double-strand break repair via homologous recombination; mitochondrial genome maintenance; and tissue regeneration. Located in mitochondrion and nucleus. Human ortholog(s) of this gene implicated in autosomal recessive progressive external ophthalmoplegia with mitochondrial DNA deletions 5. Orthologous to human TOP3A (DNA topoisomerase III alpha). [provided by Alliance of Genome Resources, Apr 2022]
evm.TU.chr2.2315	H	Dsim	MD	FBgn0193174;GD21752	FBgn0032796;cyst	cysts	Predicted to enable guanyl-nucleotide exchange factor activity. Predicted to be involved in positive regulation of Rho protein signal transduction. Is expressed in adult head; leg; and spermatozoon. Human ortholog(s) of this gene implicated in neurodevelopmental disorder with midbrain and hindbrain malformations and retinitis pigmentosa. Orthologous to several human genes including ARHGEF18 (Rho/Rac guanine nucleotide exchange factor 18). [provided by Alliance of Genome Resources, Apr 2022]
evm.TU.chr2.3897	H	Dsim	MD	FBgn0182481;GD10717	NA;NA	NA	XP_016026810.1_upstream-binding_protein_1_isoform_X2_[Drosophila_simulans]
evm.TU.chr2.3898	H	Dsim	MD	FBgn0182482;GD10718	FBgn0033490;CG12917	uncharacterized protein	Predicted to enable endoribonuclease activity and single-stranded DNA endodeoxyribonuclease activity. Predicted to be involved in apoptotic DNA fragmentation. Predicted to be active in mitochondrial inner membrane and nucleus. [provided by Alliance of Genome Resources, Apr 2022]
evm.TU.chr2.3899	H	Dsim	MD	NA;NA	NA;NA	NA	KMY92701.1_uncharacterized_protein_Dsimw501_GD10719,_isoform_D_[Drosophila_simulans]
evm.TU.chr2.4473	H	Dsim	MD	FBgn0182793;GD11033	FBgn0010241;Mdr50	Multi drug resistance 50	Predicted to enable ABC-type xenobiotic transporter activity and efflux transmembrane transporter activity. Involved in renal tubular secretion and response to insecticide. Predicted to be located in plasma membrane. Predicted to be part of ATP-binding activity cassette (ABC) transporter complex. Predicted to be integral component of membrane. Is expressed in adult head. Human ortholog(s) of this gene implicated in several diseases, including autoimmune disease (multiple); carcinoma (multiple); cholestasis (multiple); human immunodeficiency virus infectious disease (multiple); and leukemia (multiple). Orthologous to several human genes including ABCB1 (ATP binding cassette subfamily B member 1); ABCB11 (ATP binding cassette subfamily B member 11); and ABCB4 (ATP binding cassette subfamily B member 4). [provided by Alliance of Genome Resources, Apr 2022]
evm.TU.chr2.4474	H	Dsim	MD	FBgn0196977;GD25692	FBgn0001220;Hsc70-5	Heat shock protein 70 cognate 5	Predicted to enable several functions, including ATP binding activity; ATP hydrolysis activity; and misfolded protein binding activity. Involved in autophagy of mitochondrion; mitochondrion morphogenesis; and positive regulation of mitochondrial membrane potential. Located in mitochondrion. Is expressed in several structures, including adult heart; embryonic/larval muscle system; extended germ band embryo; gut section; and visceral muscle primordium. Human ortholog(s) of this gene implicated in Parkinson's disease and autosomal dominant sideroblastic anemia 4. Orthologous to human HSPA9 (heat shock protein family A (Hsp70) member 9). [provided by Alliance of Genome Resources, Apr 2022]
evm.TU.chr2.5644	H	Dsim	MD	NA;NA	FBgn0034740;nsr	novel spermatogenesis regulator	Predicted to enable mRNA binding activity. Involved in posttranscriptional regulation of gene expression; sperm axoneme assembly; and sperm individualization. Located in nuclear speck. Orthologous to several human genes including KHDRBS3 (KH RNA binding domain containing, signal transduction associated 3). [provided by Alliance of Genome Resources, Apr 2022]
evm.TU.chr3.6175	H	Dsim	MD	NA;NA	NA;NA	NA	uncharacterized protein	ProSitePatterns_Serine_proteases,_trypsin_family,_serine_active_site.from_prosition_209_to_220
evm.TU.chr3.6177	H	Dsim	MD	FBgn0189110;GD17560	FBgn0003358;Jon99Ci	Jonah 99Ci	Enables serine hydrolase activity. Predicted to be involved in proteolysis. [provided by Alliance of Genome Resources, Apr 2022]
evm.TU.chr3.6265	H	Dsim	MD	NA;NA	NA;NA	NA	XP_002077312.3_serine_protease_1_[Drosophila_simulans]
evm.TU.chr3.6266	H	Dsim	MD	FBgn0192948;GD21522	NA;NA	NA	EDX15017.1_GD21522_[Drosophila_simulans]
evm.TU.chrX.1282	H	Dsim	MD	FBgn0196120;GD24799	NA;NA	NA	XP_016039118.1_uncharacterized_protein_LOC6740095_isoform_X1_[Drosophila_simulans]
evm.TU.chrX.157	H	Dsim	MD	NA;NA	FBgn0025390;Mur2B	Mucin related 2B	Predicted to be an extracellular matrix structural constituent. Located in egg chorion. Is expressed in embryonic/larval gut; embryonic/larval salivary gland; and organism. [provided by Alliance of Genome Resources, Apr 2022]
evm.TU.chrX.173	H	Dsim	MD	FBgn0270842;GD29552	FBgn0026086;Adar	Adenosine deaminase acting on RNA	Enables double-stranded RNA adenosine deaminase activity. Involved in several processes, including RNA modification; locomotor rhythm; and male courtship behavior. Located in nucleolus. Is expressed in several structures, including amnioproctodeal invagination; central nervous system; embryonic/larval digestive system; germ band; and mesoderm anlage. Human ortholog(s) of this gene implicated in amyotrophic lateral sclerosis. Orthologous to human ADARB1 (adenosine deaminase RNA specific B1) and ADARB2 (adenosine deaminase RNA specific B2 (inactive)). [provided by Alliance of Genome Resources, Apr 2022]
evm.TU.chrX.2218	H	Dsim	MD	NA;NA	NA;NA	NA	XP_039153806.1_uncharacterized_protein_LOC6740263_isoform_X1_[Drosophila_simulans]
evm.TU.chrX.2342	H	Dsim	MD	NA;NA	NA;NA	NA	Theoretical protein
evm.TU.chr2.1612	PBE	Dsim	MD	FBgn0195194;GD23824	FBgn0032416;Gr33a	Gustatory receptor 33a	Involved in male courtship behavior and sensory perception of bitter taste. Located in axon; cell body; and dendrite. Is expressed in adult abdominal multidendritic neurons; gustatory system; larval gnathal ganglion; and region of integument. [provided by Alliance of Genome Resources, Apr 2022]
evm.TU.chr2.1634	PBE	Dsim	MD	FBgn0195210;GD23840	FBgn0032435;Oatp33Eb	Organic anion transporting polypeptide 33Eb	Enables transmembrane transporter activity. Involved in organic substance transport. Located in lateral plasma membrane. Is expressed in several structures, including embryonic Malpighian tubule; embryonic epidermis; extended germ band embryo; gonad; and gut section. [provided by Alliance of Genome Resources, Apr 2022]
evm.TU.chr2.1635	PBE	Dsim	MD	FBgn0193528;GD22117	FBgn0032436;CG5418	uncharacterized protein
evm.TU.chr2.1636	PBE	Dsim	MD	FBgn0195211;GD23841	NA;NA	NA	XP_002079230.2_multifunctional_protein_ADE2_[Drosophila_simulans]
evm.TU.chr2.1637	PBE	Dsim	MD	FBgn0193521;GD22110	FBgn0259176;bun	bunched	Predicted to enable protein homodimerization activity. Involved in several processes, including intestinal stem cell homeostasis; nervous system development; and ovarian follicle cell development. Located in cytosol. Is expressed in several structures, including blastoderm embryo; central nervous system; ectoderm anlage; germ layer; and gut section. Orthologous to several human genes including TSC22D1 (TSC22 domain family member 1) and TSC22D2 (TSC22 domain family member 2). [provided by Alliance of Genome Resources, Apr 2022]
evm.TU.chr2.1655	PBE	Dsim	MD	FBgn0193507;GD22096	FBgn0032457;CG15483	uncharacterized protein	Predicted to enable glucuronosyltransferase activity. Predicted to be involved in protein O-linked mannosylation. Predicted to be located in Golgi apparatus. Is expressed in organism. Human ortholog(s) of this gene implicated in congenital muscular dystrophy-dystroglycanopathy type A13. Orthologous to human B4GAT1 (beta-1,4-glucuronyltransferase 1). [provided by Alliance of Genome Resources, Apr 2022]
evm.TU.chr2.1656	PBE	Dsim	MD	FBgn0270453;GD29163	NA;NA	NA	KMY89977.1_uncharacterized_protein_Dsimw501_GD29163_[Drosophila_simulans]
evm.TU.chr2.1667	PBE	Dsim	MD	FBgn0045541;Vha68-1	FBgn0265262;Vha68-1	Vacuolar H[+] ATPase 68kD subunit 1	Predicted to enable proton-transporting ATPase activity, rotational mechanism. Involved in cellular response to hypoxia. Predicted to be part of vacuolar proton-transporting V-type ATPase, V1 domain. Is expressed in several structures, including embryonic brain; embryonic/larval nervous system; extended germ band embryo; ovariole; and spermatozoon. Human ortholog(s) of this gene implicated in autosomal recessive cutis laxa type IID and developmental and epileptic encephalopathy 93. Orthologous to human ATP6V1A (ATPase H+ transporting V1 subunit A). [provided by Alliance of Genome Resources, Apr 2022]
evm.TU.chr2.1668	PBE	Dsim	MD	FBgn0195232;GD23862	FBgn0021796;mTor	mechanistic Target of rapamycin	Enables chromatin DNA binding activity; protein kinase activity; and protein self-association. Involved in several processes, including negative regulation of cellular catabolic process; regulation of synapse organization; and transmembrane receptor protein tyrosine kinase signaling pathway. Located in cytoplasm. Part of TORC1 complex and TORC2 complex. Is expressed in adult head. Human ortholog(s) of this gene implicated in autosomal dominant polycystic kidney disease; kidney angiomyolipoma; lung disease (multiple); prostate cancer; and type 2 diabetes mellitus. Orthologous to human MTOR (mechanistic target of rapamycin kinase). [provided by Alliance of Genome Resources, Apr 2022]
evm.TU.chr2.187	PBE	Dsim	MD	FBgn0194299;GD22905	FBgn0001174;halo	halo	Enables kinesin binding activity. Involved in several processes, including lipid droplet transport along microtubule; lipid transport; and regulation of phosphorylation. Located in cytoplasm; lipid droplet; and nucleus. Is expressed in several structures, including anlage in statu nascendi; ectoderm anlage; extended germ band embryo; germ layer; and posterior endoderm anlage. [provided by Alliance of Genome Resources, Apr 2022]
evm.TU.chr2.188	PBE	Dsim	MD	FBgn0269467;GD28177	NA;NA	NA	KMY87488.1_uncharacterized_protein_Dsimw501_GD28177_[Drosophila_simulans]
evm.TU.chr2.189	PBE	Dsim	MD	FBgn0194492;GD23102	FBgn0026398;Or22a	Odorant receptor 22a	Enables olfactory receptor activity. Involved in olfactory behavior and sensory perception of smell. Located in dendrite membrane and sensory dendrite. Is expressed in adult antennal segment and sensory neurons. [provided by Alliance of Genome Resources, Apr 2022]
evm.TU.chr2.190	PBE	Dsim	MD	FBgn0194493;GD23103	FBgn0026397;Or22b	Odorant receptor 22b	Predicted to enable odorant binding activity and olfactory receptor activity. Involved in sensory perception of smell. Located in dendrite membrane. Is expressed in adult antennal segment and olfactory receptor neurons. [provided by Alliance of Genome Resources, Apr 2022]
evm.TU.chr2.2501	PBE	Dsim	MD	FBgn0195659;GD24312	FBgn0261239;Hr39	Hormone receptor-like in 39	Enables RNA polymerase II cis-regulatory region sequence-specific DNA binding activity and nuclear receptor activity. Involved in regulation of transcription, DNA-templated and spermathecum morphogenesis. Located in nucleus. Is expressed in several structures, including early extended germ band embryo; embryonic/larval spiracle; imaginal disc; presumptive embryonic/larval system; and reproductive system. [provided by Alliance of Genome Resources, Apr 2022]
evm.TU.chr2.3051	PBE	Dsim	MD	FBgn0195675;GD24328	FBgn0023416;Ac3	Adenylate cyclase 3	Enables adenylate cyclase activity. Involved in locomotor rhythm. Predicted to be integral component of plasma membrane. Is expressed in adult brain; adult head; adult optic lobe neurons; antenna; and gnathal ganglion. Orthologous to human ADCY3 (adenylate cyclase 3). [provided by Alliance of Genome Resources, Apr 2022]
evm.TU.chr2.3052	PBE	Dsim	MD	FBgn0195676;GD24329	FBgn0032956;Cul2	Cullin 2	Enables ubiquitin protein ligase binding activity. Involved in several processes, including gamete generation; negative regulation of signal transduction; and positive regulation of proteasomal ubiquitin-dependent protein catabolic process. Located in perinuclear region of cytoplasm. Part of Cul2-RING ubiquitin ligase complex. Is expressed in several structures, including eye-antennal disc; female germline cell; gonad; and head. Orthologous to human CUL2 (cullin 2). [provided by Alliance of Genome Resources, Apr 2022]
evm.TU.chr2.3053	PBE	Dsim	MD	NA;NA	FBgn0032957;CG2225	uncharacterized protein	Is expressed in embryonic brain; embryonic/larval nervous system; and larval ventral nerve cord. [provided by Alliance of Genome Resources, Apr 2022]
evm.TU.chr2.3055	PBE	Dsim	MD	FBgn0195677;GD24330	FBgn0051619;nolo	no long nerve cord	Involved in ventral cord development. Is expressed in several structures, including Bolwig organ primordium; atrium; embryonic/larval nervous system; muscle system; and presumptive embryonic/larval system. Orthologous to human ADAMTSL1 (ADAMTS like 1) and ADAMTSL3 (ADAMTS like 3). [provided by Alliance of Genome Resources, Apr 2022]
evm.TU.chr2.3056	PBE	Dsim	MD	FBgn0193053;GD21629	FBgn0086779;step	steppke	Enables phosphatidylinositol-3,4,5-trisphosphate binding activity and protein homodimerization activity. Involved in several processes, including morphogenesis of an epithelium; positive regulation of cAMP-dependent protein kinase activity; and positive regulation of signal transduction. Located in cell leading edge cell cortex and cleavage furrow. Colocalizes with adherens junction and contractile ring. Is expressed in several structures, including embryonic epidermis; extended germ band embryo; germ layer; imaginal disc; and stage 5 embryo. Orthologous to several human genes including CYTH1 (cytohesin 1). [provided by Alliance of Genome Resources, Apr 2022]
evm.TU.chr2.3057	PBE	Dsim	MD	FBgn0195679;GD24332	FBgn0032961;CG1416	uncharacterized protein	Predicted to enable ATPase activator activity. Predicted to be involved in positive regulation of ATPase activity and protein folding. Predicted to be active in cytosol. Is expressed in several structures, including embryonic central brain neurons; extended germ band embryo; gut section; lateral cord neurons; and visceral muscle primordium. Orthologous to several human genes including AHSA1 (activator of HSP90 ATPase activity 1). [provided by Alliance of Genome Resources, Apr 2022]
evm.TU.chr2.3383	PBE	Dsim	MD	FBgn0195690;GD24343	FBgn0033096;Zip42C.1	Zinc/iron regulated transporter-related protein 42C.1	Enables zinc ion transmembrane transporter activity. Involved in several processes, including detoxification of zinc ion; zinc ion homeostasis; and zinc ion import across plasma membrane. Located in apical plasma membrane and basolateral plasma membrane. Orthologous to human SLC39A1 (solute carrier family 39 member 1) and SLC39A3 (solute carrier family 39 member 3). [provided by Alliance of Genome Resources, Apr 2022]
evm.TU.chr2.3698	PBE	Dsim	MD	FBgn0182373;GD10605	FBgn0024189;sns	sticks and stones	Enables cell adhesion mediator activity. Involved in several processes, including garland nephrocyte differentiation; heterophilic cell-cell adhesion via plasma membrane cell adhesion molecules; and sensory organ development. Located in nephrocyte diaphragm and plasma membrane. Is active in apical plasma membrane. Is expressed in several structures, including mesoderm; muscle system; nephrocyte; reproductive system; and retina. Used to study kidney disease and nephrotic syndrome type 1. Human ortholog(s) of this gene implicated in nephrotic syndrome type 1. Orthologous to human NPHS1 (NPHS1 adhesion molecule, nephrin). [provided by Alliance of Genome Resources, Apr 2022]
evm.TU.chr2.3725	PBE	Dsim	MD	NA;NA	FBgn0286782;flz	filzig	Predicted to enable serine-type endopeptidase activity. Involved in lumen formation, open tracheal system and trachea morphogenesis. Located in perivitelline space. Is expressed in adult brain cell body rind; embryonic/larval gut; epithelium; foregut primordium; and posterior spiracle primordium. [provided by Alliance of Genome Resources, Apr 2022]
evm.TU.chr2.3967	PBE	Dsim	MD	FBgn0182514;GD10750	FBgn0024836;stan	starry night	Predicted to enable cell adhesion molecule binding activity. Involved in several processes, including calcium-dependent cell-cell adhesion via plasma membrane cell adhesion molecules; generation of neurons; and homophilic cell adhesion via plasma membrane adhesion molecules. Located in apical plasma membrane and cell-cell junction. Is expressed in several structures, including adult external thorax; embryonic head sensory system; embryonic/larval trachea; extended germ band embryo; and nervous system. Human ortholog(s) of this gene implicated in hereditary lymphedema. Orthologous to several human genes including CELSR2 (cadherin EGF LAG seven-pass G-type receptor 2) and CELSR3 (cadherin EGF LAG seven-pass G-type receptor 3). [provided by Alliance of Genome Resources, Apr 2022]
evm.TU.chr2.4012	PBE	Dsim	MD	FBgn0182534;GD10770	FBgn0040764;CG13230	uncharacterized protein
evm.TU.chr2.4195	PBE	Dsim	MD	FBgn0187289;GD15625	FBgn0050046;CG30046	uncharacterized protein	Predicted to enable serine-type endopeptidase inhibitor activity. Predicted to be involved in cell adhesion. Predicted to be located in basement membrane. Predicted to be active in extracellular matrix. Orthologous to human SPON1 (spondin 1). [provided by Alliance of Genome Resources, Apr 2022]
evm.TU.chr2.4444	PBE	Dsim	MD	FBgn0084111;GD25724	FBgn0033890;Ctf4	Chromosome transmission fidelity 4	Predicted to enable chromatin binding activity. Involved in DNA endoreduplication and preblastoderm mitotic cell cycle. Predicted to be active in nuclear replication fork. Is expressed in organism. Orthologous to human WDHD1 (WD repeat and HMG-box DNA binding protein 1). [provided by Alliance of Genome Resources, Apr 2022]
evm.TU.chr2.4445	PBE	Dsim	MD	FBgn0182757;GD10997	FBgn0033891;CG8067	uncharacterized protein	Predicted to enable methyltransferase activity. Predicted to be involved in mitochondrial respiratory chain complex I assembly. Predicted to be active in mitochondrion. Is expressed in several structures, including anterior endoderm anlage; embryonic/larval midgut primordium; embryonic/larval muscle cell; germ layer; and visceral muscle primordium. Human ortholog(s) of this gene implicated in nuclear type mitochondrial complex I deficiency 16. Orthologous to human NDUFAF5 (NADH:ubiquinone oxidoreductase complex assembly factor 5). [provided by Alliance of Genome Resources, Apr 2022]
evm.TU.chr2.4446	PBE	Dsim	MD	FBgn0197006;GD25722	FBgn0020620;RN-tre	Related to the N terminus of tre oncogene	Predicted to enable GTPase activator activity. Predicted to be involved in activation of GTPase activity and intracellular protein transport. Predicted to be located in vesicle. Is expressed in organism. Orthologous to several human genes including TBC1D3B (TBC1 domain family member 3B); TBC1D3F (TBC1 domain family member 3F); and TBC1D3H (TBC1 domain family member 3H). [provided by Alliance of Genome Resources, Apr 2022]
evm.TU.chr2.4608	PBE	Dsim	MD	FBgn0182863;GD11107	FBgn0004698;Xpc	Xeroderma pigmentosum, complementation group C	Predicted to enable damaged DNA binding activity and single-stranded DNA binding activity. Involved in meiotic mismatch repair involved in reciprocal meiotic recombination. Predicted to be located in cytosol and nucleus. Predicted to be part of XPC complex and nucleotide-excision repair factor 2 complex. Predicted to be active in cytoplasm. Is expressed in head mesoderm anlage; organism; and trunk mesoderm anlage. Human ortholog(s) of this gene implicated in pancreatic cancer; serous cystadenocarcinoma; xeroderma pigmentosum; and xeroderma pigmentosum group C. Orthologous to human XPC (XPC complex subunit, DNA damage recognition and repair factor). [provided by Alliance of Genome Resources, Apr 2022]
evm.TU.chr2.4609	PBE	Dsim	MD	FBgn0196909;GD25623	FBgn0034009;CG8155	uncharacterized protein	Predicted to enable GTPase activator activity. Involved in determination of adult lifespan. Predicted to be active in autophagosome. Orthologous to human TBC1D25 (TBC1 domain family member 25). [provided by Alliance of Genome Resources, Apr 2022]
evm.TU.chr2.4610	PBE	Dsim	MD	FBgn0182864;GD11108	FBgn0013750;Arf6	ADP ribosylation factor 6	Enables enzyme activator activity. Involved in several processes, including behavioral response to ethanol; male gamete generation; and myoblast fusion. Located in cleavage furrow; cytosol; and endosome. Colocalizes with adherens junction. Is expressed in several structures, including adult insulin secreting cell of pars intercerebralis; embryonic/larval circulatory system; extended germ band embryo; head; and presumptive embryonic/larval system. Used to study alcohol use disorder. Orthologous to human ARF6 (ADP ribosylation factor 6). [provided by Alliance of Genome Resources, Apr 2022]
evm.TU.chr2.4860	PBE	Dsim	MD	FBgn0182996;GD11244	FBgn0026721;fat-spondin	fat-spondin	Predicted to enable serine-type endopeptidase inhibitor activity. Predicted to be involved in cell adhesion. Located in extracellular region. Is expressed in embryonic/larval fat body; embryonic/larval plasmatocyte; fat body/gonad primordium; plasmatocyte primordium; and yolk nucleus. Orthologous to human SPON1 (spondin 1). [provided by Alliance of Genome Resources, Apr 2022]
evm.TU.chr2.4861	PBE	Dsim	MD	FBgn0196789;GD25498	FBgn0034186;CG8950	uncharacterized protein	Predicted to be involved in transcription by RNA polymerase III. Predicted to be part of transcription factor TFIIIC complex. Is expressed in organism. Orthologous to human GTF3C3 (general transcription factor IIIC subunit 3). [provided by Alliance of Genome Resources, Apr 2022]
evm.TU.chr2.5170	PBE	Dsim	MD	NA;NA	FBgn0004168;5-HT1A	5-hydroxytryptamine (serotonin) receptor 1A	Enables G protein-coupled serotonin receptor activity. Involved in several processes, including G protein-coupled serotonin receptor signaling pathway; anesthesia-resistant memory; and inter-male aggressive behavior. Predicted to be integral component of membrane. Predicted to be active in dendrite. Predicted to be integral component of plasma membrane. Is expressed in several structures, including adult head; insulin secreting cell of pars intercerebralis; larval midline neurons; pars intercerebralis; and ventral midline of embryo. Human ortholog(s) of this gene implicated in anxiety disorder; mental depression; and panic disorder. Orthologous to several human genes including HTR1A (5-hydroxytryptamine receptor 1A). [provided by Alliance of Genome Resources, Apr 2022]
evm.TU.chr2.5433_evm.TU.chr2.5434	PBE	Dsim	MD	FBgn0183318;GD11577	FBgn0265180;CG44245	uncharacterized protein	Involved in mesoderm development. Is expressed in adult head; adult heart; and spermatozoon. [provided by Alliance of Genome Resources, Apr 2022]
evm.TU.chr2.5435	PBE	Dsim	MD	FBgn0196530;GD25218	FBgn0027073;Ugt49B1	UDP-glycosyltransferase family 49 member B1	Predicted to enable UDP-glycosyltransferase activity. Predicted to be located in endoplasmic reticulum. Predicted to be active in intracellular membrane-bounded organelle. Is expressed in adult head and adult heart. Human ortholog(s) of this gene implicated in several diseases, including alcoholic pancreatitis; bilirubin metabolic disorder (multiple); cholecystolithiasis; cholelithiasis; and female reproductive organ cancer (multiple). Orthologous to several human genes including UGT1A1 (UDP glucuronosyltransferase family 1 member A1); UGT1A10 (UDP glucuronosyltransferase family 1 member A10); and UGT1A3 (UDP glucuronosyltransferase family 1 member A3). [provided by Alliance of Genome Resources, Apr 2022]
evm.TU.chr2.5436	PBE	Dsim	MD	FBgn0196529;GD25217	FBgn0034605;Ugt49C1	UDP-glycosyltransferase family 49 member C1	Predicted to enable UDP-glycosyltransferase activity. Predicted to be active in intracellular membrane-bounded organelle. Is expressed in adult head. Human ortholog(s) of this gene implicated in several diseases, including alcoholic pancreatitis; bilirubin metabolic disorder (multiple); cholecystolithiasis; cholelithiasis; and female reproductive organ cancer (multiple). Orthologous to several human genes including UGT1A1 (UDP glucuronosyltransferase family 1 member A1). [provided by Alliance of Genome Resources, Apr 2022]
evm.TU.chr2.5472	PBE	Dsim	MD	FBgn0196502;GD25190	FBgn0069056;CG33226	uncharacterized protein	Predicted to enable serine-type endopeptidase activity. Predicted to be involved in proteolysis. Predicted to be active in extracellular space. [provided by Alliance of Genome Resources, Apr 2022]
evm.TU.chr2.5473	PBE	Dsim	MD	NA;NA	FBgn0260477;CG30283	uncharacterized protein	Predicted to enable serine-type endopeptidase activity. Predicted to be involved in proteolysis. [provided by Alliance of Genome Resources, Apr 2022]
evm.TU.chr2.5474	PBE	Dsim	MD	NA;NA	NA;NA	NA	XP_016028941.2_serine_protease_grass-like_[Drosophila_simulans]
evm.TU.chr2.5539	PBE	Dsim	MD	FBgn0183372;GD11632	FBgn0085397;Fili	Fish-lips	Involved in regulation of apoptotic process. Predicted to be integral component of membrane. Predicted to be active in extracellular matrix and extracellular space. Human ortholog(s) of this gene implicated in several diseases, including autosomal recessive non-syndromic intellectual disability; hepatitis B; hepatitis C; human immunodeficiency virus infectious disease; and liver cirrhosis. Orthologous to several human genes including LINGO1 (leucine rich repeat and Ig domain containing 1); LINGO2 (leucine rich repeat and Ig domain containing 2); and LINGO3 (leucine rich repeat and Ig domain containing 3). [provided by Alliance of Genome Resources, Apr 2022]
evm.TU.chr2.670	PBE	Dsim	MD	FBgn0194061;GD22664	FBgn0031678;Nepl3	Neprilysin-like 3	Predicted to be involved in proteolysis. Is expressed in nurse cell; organism; and spermatozoon. [provided by Alliance of Genome Resources, Apr 2022]
evm.TU.chr2.680	PBE	Dsim	MD	NA;NA	FBgn0031688;Cyp28d2	Cytochrome P450 28d2	Predicted to enable several functions, including heme binding activity; iron ion binding activity; and monooxygenase activity. Is expressed in gonad. [provided by Alliance of Genome Resources, Apr 2022]
evm.TU.chr2.681	PBE	Dsim	MD	NA;NA	FBgn0031689;Cyp28d1	Cytochrome P450 28d1	Predicted to enable heme binding activity; iron ion binding activity; and oxidoreductase activity, acting on paired donors, with incorporation or reduction of molecular oxygen. Is expressed in several structures, including adult head; embryonic/larval Malpighian tubule; embryonic/larval midgut; and embryonic/larval trachea. [provided by Alliance of Genome Resources, Apr 2022]
evm.TU.chr2.682	PBE	Dsim	MD	FBgn0194058;GD22661	FBgn0031690;CG7742	uncharacterized protein	Predicted to enable GTPase activator activity. Predicted to be involved in regulation of GTPase activity. Orthologous to human TBC1D19 (TBC1 domain family member 19). [provided by Alliance of Genome Resources, Apr 2022]
evm.TU.chr3.1528	PBE	Dsim	MD	FBgn0184453;GD12726	FBgn0036279;Ncc69	sodium chloride cotransporter 69	Enables sodium:potassium:chloride symporter activity. Involved in chloride transport and potassium ion transport. Located in plasma membrane. Is expressed in several structures, including CNS glial cell; anterior-posterior subdivision of organism; dorsal median cell; gut section; and presumptive embryonic/larval system. Used to study epilepsy. Human ortholog(s) of this gene implicated in Bartter disease; Bartter disease type 1; Gitelman syndrome; autosomal dominant nonsyndromic deafness 78; and essential hypertension. Orthologous to several human genes including SLC12A1 (solute carrier family 12 member 1) and SLC12A2 (solute carrier family 12 member 2). [provided by Alliance of Genome Resources, Apr 2022]
evm.TU.chr3.2126	PBE	Dsim	MD	FBgn0184127;GD12395	FBgn0000567;Eip74EF	Ecdysone-induced protein 74EF	Enables DNA-binding transcription activator activity, RNA polymerase II-specific. Involved in autophagy; positive regulation of transcription by RNA polymerase II; and salivary gland cell autophagic cell death. Located in nucleus. Is expressed in adult head; embryonic/larval salivary gland; and organism. Orthologous to several human genes including ELF2 (E74 like ETS transcription factor 2). [provided by Alliance of Genome Resources, Apr 2022]
evm.TU.chr3.2806	PBE	Dsim	MD	NA;NA	FBgn0011288;Snap25	Synaptosomal-associated protein 25kDa	Enables SNAP receptor activity and SNARE binding activity. Involved in chemical synaptic transmission; regulation of short-term neuronal synaptic plasticity; and synaptic vesicle transport. Located in terminal bouton. Part of SNARE complex. Is expressed in adult head; central nervous system; chordotonal organ; and neurons. Human ortholog(s) of this gene implicated in Down syndrome and congenital myasthenic syndrome 18. Orthologous to several human genes including SNAP25 (synaptosome associated protein 25). [provided by Alliance of Genome Resources, Apr 2022]
evm.TU.chr3.2820	PBE	Dsim	MD	NA;NA	FBgn0287183;l(3)80Fg	lethal (3) 80Fg	Is expressed in adult head. Orthologous to human DNAJC16 (DnaJ heat shock protein family (Hsp40) member C16). [provided by Alliance of Genome Resources, Apr 2022]
evm.TU.chr3.2921	PBE	Dsim	MD	NA;NA	FBgn0287209;Gfat1	Glutamine:fructose-6-phosphate aminotransferase 1	Predicted to enable carbohydrate derivative binding activity and glutamine-fructose-6-phosphate transaminase (isomerizing) activity. Predicted to be involved in carbohydrate derivative biosynthetic process. Is expressed in several structures, including adult fat body; adult head; epidermis; foregut; and trachea. Human ortholog(s) of this gene implicated in congenital myasthenic syndrome 12; obesity; and type 2 diabetes mellitus. Orthologous to several human genes including GFPT2 (glutamine-fructose-6-phosphate transaminase 2). [provided by Alliance of Genome Resources, Apr 2022]
evm.TU.chr3.3347	PBE	Dsim	MD	FBgn0190967;GD19468	FBgn0083963;Nlg3	Neuroligin 3	Predicted to enable neurexin family protein binding activity and signaling receptor activity. Involved in neuromuscular junction development and synaptic vesicle endocytosis. Predicted to be active in cell surface and postsynaptic membrane. Predicted to be integral component of plasma membrane. Is expressed in adult head. Used to study autism spectrum disorder. Human ortholog(s) of this gene implicated in Asperger syndrome and autistic disorder. Orthologous to several human genes including NLGN1 (neuroligin 1); NLGN3 (neuroligin 3); and NLGN4X (neuroligin 4 X-linked). [provided by Alliance of Genome Resources, Apr 2022]
evm.TU.chr3.3647	PBE	Dsim	MD	NA;NA	NA;NA	NA	uncharacterized protein	ProSitePatterns_HIT_domain_signature.from_prosition_451_to_469
evm.TU.chr3.3648	PBE	Dsim	MD	NA;NA	NA;NA	NA	EDX12336.1_GD19289_[Drosophila_simulans]
evm.TU.chr3.3649_evm.TU.chr3.3655	PBE	Dsim	MD	NA;NA	FBgn0289122;Ino80	INO80 complex subunit
evm.TU.chr3.393	PBE	Dsim	MD	FBgn0185062;GD13346	FBgn0047135;CG32276	uncharacterized protein	Predicted to be involved in endoplasmic reticulum unfolded protein response and protein glycosylation. Predicted to be located in endoplasmic reticulum. Is expressed in several structures, including embryonic/larval salivary gland; foregut primordium; germ layer; presumptive embryonic/larval system; and yolk nucleus. Orthologous to human SERP1 (stress associated endoplasmic reticulum protein 1) and SERP2 (stress associated endoplasmic reticulum protein family member 2). [provided by Alliance of Genome Resources, Apr 2022]
evm.TU.chr3.394	PBE	Dsim	MD	FBgn0185445;GD13740	FBgn0286567;gry	gryzun	Involved in intracellular transport; long-term memory; and protein secretion. Located in Golgi apparatus. Part of TRAPPIII protein complex. Is expressed in adult head. Human ortholog(s) of this gene implicated in autosomal recessive limb-girdle muscular dystrophy type 2S. Orthologous to human TRAPPC11 (trafficking protein particle complex subunit 11). [provided by Alliance of Genome Resources, Apr 2022]
evm.TU.chr3.4237	PBE	Dsim	MD	FBgn0191884;GD20412	FBgn0004629;Cys	Cystatin-like	Predicted to enable cysteine-type endopeptidase inhibitor activity. Involved in multicellular organism reproduction. Located in extracellular space. Is expressed in several structures, including embryonic epidermis; embryonic/larval gut; endoderm anlage; extended germ band embryo; and germ layer. [provided by Alliance of Genome Resources, Apr 2022]
evm.TU.chr3.4238	PBE	Dsim	MD	FBgn0191885;GD20413	FBgn0038243;CG8066	uncharacterized protein	Predicted to enable cysteine-type endopeptidase inhibitor activity. Is expressed in several structures, including blastoderm embryo; circulatory system; early extended germ band embryo; ectoderm anlage; and epidermis. [provided by Alliance of Genome Resources, Apr 2022]
evm.TU.chr3.4239	PBE	Dsim	MD	FBgn0191886;GD20414	FBgn0051313;CG31313	uncharacterized protein	Predicted to enable cysteine-type endopeptidase inhibitor activity. Is expressed in amnioserosa; embryonic dorsal epidermis; embryonic ventral epidermis; and yolk nucleus. [provided by Alliance of Genome Resources, Apr 2022]
evm.TU.chr3.4240	PBE	Dsim	MD	FBgn0268740;GD27450	NA;NA	NA	NA
evm.TU.chr3.4440	PBE	Dsim	MD	FBgn0192009;GD20539	FBgn0051345;CG31345	uncharacterized protein	Predicted to enable calcium ion binding activity. Orthologous to several human genes including CAPSL (calcyphosine like). [provided by Alliance of Genome Resources, Apr 2022]
evm.TU.chr3.539	PBE	Dsim	MD	FBgn0184990;GD13270	NA;NA	NA	EDX09197.1_GD13270_[Drosophila_simulans]
evm.TU.chr3.5439	PBE	Dsim	MD	FBgn0189846;GD18315	FBgn0039160;CG5510	uncharacterized protein	Predicted to enable mannose binding activity. Predicted to be involved in Golgi organization; endoplasmic reticulum organization; and endoplasmic reticulum to Golgi vesicle-mediated transport. Located in endomembrane system. Is expressed in adult head; embryonic brain; larval ventral nerve cord; and organism. Human ortholog(s) of this gene implicated in autosomal recessive non-syndromic intellectual disability. Orthologous to human LMAN2 (lectin, mannose binding 2) and LMAN2L (lectin, mannose binding 2 like). [provided by Alliance of Genome Resources, Apr 2022]
evm.TU.chr3.5441	PBE	Dsim	MD	FBgn0192530;GD21075	FBgn0029503;mora	morgana	Predicted to enable zinc ion binding activity. Involved in several processes, including centrosome duplication; regulation of dendrite development; and regulation of microtubule cytoskeleton organization. Located in mitotic spindle microtubule; nucleus; and perinuclear region of cytoplasm. Is expressed in organism. Orthologous to several human genes including CHORDC1 (cysteine and histidine rich domain containing 1). [provided by Alliance of Genome Resources, Apr 2022]
evm.TU.chr3.5442	PBE	Dsim	MD	FBgn0189845;GD18314	FBgn0039163;CG5515	uncharacterized protein	Predicted to be involved in cytoplasmic translation. Predicted to be part of polysome. Orthologous to human RWDD1 (RWD domain containing 1). [provided by Alliance of Genome Resources, Apr 2022]
evm.TU.chr3.5443	PBE	Dsim	MD	FBgn0189844;GD18313	FBgn0266282;SMC6	Structural maintenance of chromosomes 6	Predicted to enable damaged DNA binding activity and single-stranded DNA binding activity. Involved in cellular response to DNA damage stimulus and response to caffeine. Located in germinal vesicle. Is expressed in spermatozoon. Orthologous to human SMC6 (structural maintenance of chromosomes 6). [provided by Alliance of Genome Resources, Apr 2022]
evm.TU.chr3.5444	PBE	Dsim	MD	FBgn0192531;GD21076	FBgn0039165;CG6204	uncharacterized protein	Predicted to enable RNA binding activity. Predicted to be involved in heterochromatin assembly by small RNA. Predicted to be part of nuclear RNA-directed RNA polymerase complex. Is expressed in organism. Orthologous to human ZNFX1 (zinc finger NFX1-type containing 1). [provided by Alliance of Genome Resources, Apr 2022]
evm.TU.chr3.5445	PBE	Dsim	MD	FBgn0189841;GD18310	FBgn0011725;twin	twin	Enables poly(A)-specific ribonuclease activity. Involved in female germ-line stem cell asymmetric division and nuclear-transcribed mRNA poly(A) tail shortening. Located in cytoplasm. Part of CCR4-NOT complex. Is expressed in several structures, including adult head; anlage in statu nascendi; female-specific anatomical entity; and primordial germ cell. Orthologous to several human genes including CNOT6L (CCR4-NOT transcription complex subunit 6 like). [provided by Alliance of Genome Resources, Apr 2022]
evm.TU.chr3.5656	PBE	Dsim	MD	FBgn0189746;GD18211	FBgn0039321;CG10550	uncharacterized protein	Is expressed in adult head and spermatozoon. [provided by Alliance of Genome Resources, Apr 2022]
evm.TU.chr3.5657	PBE	Dsim	MD	FBgn0189745;GD18210	FBgn0051099;CG31099	uncharacterized protein
evm.TU.chr3.5658	PBE	Dsim	MD	FBgn0189744;GD18209	FBgn0051087;CG31087	uncharacterized protein	Is expressed in adult head. [provided by Alliance of Genome Resources, Apr 2022]
evm.TU.chr3.6046	PBE	Dsim	MD	FBgn0192841;GD21405	FBgn0003093;Pkc98E	Protein C kinase 98E	Predicted to enable protein kinase C activity. Involved in several processes, including lipid droplet organization; long-term memory; and response to ethanol. Predicted to be located in plasma membrane. Is expressed in adult brain; adult head; and head. Used to study alcohol use disorder. Human ortholog(s) of this gene implicated in cerebral infarction. Orthologous to several human genes including PRKCE (protein kinase C epsilon). [provided by Alliance of Genome Resources, Apr 2022]
evm.TU.chr3.6047	PBE	Dsim	MD	FBgn0192842;GD21406	FBgn0039627;CG11837	uncharacterized protein	Predicted to enable rRNA (adenine-N6,N6-)-dimethyltransferase activity. Predicted to be involved in rRNA methylation. Predicted to be active in mitochondrial matrix. Is expressed in several structures, including embryonic/larval midgut; embryonic/larval muscle system; and extended germ band embryo. Orthologous to human DIMT1 (DIM1 rRNA methyltransferase and ribosome maturation factor). [provided by Alliance of Genome Resources, Apr 2022]
evm.TU.chr3.6048	PBE	Dsim	MD	FBgn0192843;GD21407	FBgn0039628;CG11841	uncharacterized protein	Predicted to enable serine-type endopeptidase activity. Predicted to be involved in proteolysis. [provided by Alliance of Genome Resources, Apr 2022]
evm.TU.chr3.6049	PBE	Dsim	MD	FBgn0192844;GD21408	FBgn0039629;CG11842	uncharacterized protein	Predicted to enable serine-type endopeptidase activity. Involved in response to endoplasmic reticulum stress. [provided by Alliance of Genome Resources, Apr 2022]
evm.TU.chr3.6371	PBE	Dsim	MD	FBgn0188031;GD16414	FBgn0039849;CG11334	uncharacterized protein	Predicted to enable S-methyl-5-thioribose-1-phosphate isomerase activity. Predicted to be involved in L-methionine salvage from methylthioadenosine. Is expressed in adult head; embryonic/larval midgut; gastric caecum; and organism. Orthologous to human MRI1 (methylthioribose-1-phosphate isomerase 1). [provided by Alliance of Genome Resources, Apr 2022]
evm.TU.chr3.6419	PBE	Dsim	MD	FBgn0187834;GD16206	FBgn0011224;heph	hephaestus	Enables mRNA 3'-UTR binding activity and translation repressor activity, mRNA regulatory element binding. Involved in germ cell development; imaginal disc-derived wing morphogenesis; and negative regulation of oskar mRNA translation. Located in cytoplasm. Part of ribonucleoprotein complex. Is expressed in several structures, including foregut primordium; gonad; hindgut proper primordium; larval ventral nerve cord; and presumptive embryonic/larval system. Orthologous to human PTBP1 (polypyrimidine tract binding protein 1); PTBP2 (polypyrimidine tract binding protein 2); and PTBP3 (polypyrimidine tract binding protein 3). [provided by Alliance of Genome Resources, Apr 2022]
evm.TU.chr3.740	PBE	Dsim	MD	FBgn0184875;GD13153	NA;NA	NA	XP_002083822.1_larval_cuticle_protein_65Ag1_[Drosophila_simulans]
evm.TU.chr3.741	PBE	Dsim	MD	FBgn0184874;GD13152	FBgn0042119;Cpr65Au	Cuticular protein 65Au	Predicted to be a structural constituent of chitin-based larval cuticle. Predicted to be involved in chitin-based cuticle development. Predicted to be active in chitin-based extracellular matrix. [provided by Alliance of Genome Resources, Apr 2022]
evm.TU.chr3.747	PBE	Dsim	MD	FBgn0184868;GD13146	FBgn0052404;Cpr65Aw	Cuticular protein 65Aw	Predicted to be a structural constituent of chitin-based larval cuticle. Predicted to be involved in chitin-based cuticle development. Predicted to be active in chitin-based extracellular matrix. [provided by Alliance of Genome Resources, Apr 2022]
evm.TU.chr3.995	PBE	Dsim	MD	FBgn0185768;GD14075	FBgn0035867;CG13671	uncharacterized protein	Is expressed in adult head. Orthologous to human TXNDC11 (thioredoxin domain containing 11). [provided by Alliance of Genome Resources, Apr 2022]
evm.TU.chr3.996	PBE	Dsim	MD	FBgn0184726;GD13003	FBgn0035868;CG7194	uncharacterized protein	Involved in copper ion homeostasis. Is expressed in adult head. Orthologous to human CGAS (cyclic GMP-AMP synthase) and MAB21L4 (mab-21 like 4). [provided by Alliance of Genome Resources, Apr 2022]
evm.TU.chr4.26	PBE	Dsim	MD	FBgn0195741;GD24403	FBgn0052850;Rnf11	Ring finger protein 11	Predicted to enable ubiquitin protein ligase activity and zinc ion binding activity. Acts upstream of with a negative effect on regulation of dopamine secretion. Predicted to be part of ubiquitin ligase complex. Is expressed in adult head and embryonic/larval central nervous system. Orthologous to human RNF11 (ring finger protein 11). [provided by Alliance of Genome Resources, Apr 2022]
evm.TU.chr4.75	PBE	Dsim	MD	NA;NA	FBgn0024913;Actbeta	Activin-beta	Predicted to enable cytokine activity. Involved in several processes, including nervous system development; positive regulation of imaginal disc growth; and regulation of imaginal disc-derived wing size. Predicted to be active in extracellular space. Is expressed in several structures, including embryonic/larval central nervous system; gonad; inner photoreceptor cell; presumptive embryonic/larval nervous system; and somatic precursor cell. Orthologous to several human genes including INHBA (inhibin subunit beta A) and INHBB (inhibin subunit beta B). [provided by Alliance of Genome Resources, Apr 2022]
evm.TU.chrX.15	PBE	Dsim	MD	FBgn0188097;GD16483	FBgn0052816;CG32816	uncharacterized protein
evm.TU.chrX.16	PBE	Dsim	MD	NA;NA	FBgn0024989;CG3777	uncharacterized protein	Is expressed in adult brain; embryonic/larval tracheal system; extended germ band embryo; and presumptive embryonic/larval system. [provided by Alliance of Genome Resources, Apr 2022]
evm.TU.chrX.17	PBE	Dsim	MD	FBgn0270195;GD28905	NA;NA	NA	XP_016037522.1_uncharacterized_protein_LOC27208748_[Drosophila_simulans]
evm.TU.chrX.211	PBE	Dsim	MD	FBgn0195947;GD24619	FBgn0026878;CG4325	uncharacterized protein	Predicted to enable ubiquitin protein ligase activity and zinc ion binding activity. Involved in positive regulation of antibacterial peptide biosynthetic process. [provided by Alliance of Genome Resources, Apr 2022]
evm.TU.chrX.212	PBE	Dsim	MD	NA;NA	FBgn0025631;moody	moody	Predicted to enable G protein-coupled receptor activity. Involved in several processes, including behavioral response to cocaine; behavioral response to ethanol; and central nervous system development. Located in plasma membrane and pleated septate junction. Is expressed in several structures, including embryonic/larval nervous system; extended germ band embryo; glial cell; imaginal disc; and presumptive embryonic/larval system. Human ortholog(s) of this gene implicated in type 2 diabetes mellitus. Orthologous to several human genes including MTNR1A (melatonin receptor 1A) and MTNR1B (melatonin receptor 1B). [provided by Alliance of Genome Resources, Apr 2022]
evm.TU.chrX.975	PBE	Dsim	MD	FBgn0188538;GD16960	NA;NA	NA	XP_002106569.1_uncharacterized_protein_LOC6725558_[Drosophila_simulans]
evm.TU.chrX.976	PBE	Dsim	MD	NA;NA	FBgn0052702;Cubn	Cubilin	Predicted to enable calcium ion binding activity. Involved in nephrocyte filtration and renal protein absorption. Is expressed in adult head; adult heart; embryonic/larval garland cell; embryonic/larval pericardial cell; and spermatozoon. Used to study kidney disease. Orthologous to human CUBN (cubilin). [provided by Alliance of Genome Resources, Apr 2022]
evm.TU.chrX.977	PBE	Dsim	MD	FBgn0187696;GD16057	FBgn0052699;LPCAT	Lysophosphatidylcholine acyltransferase	Enables lysophospholipid acyltransferase activity. Involved in lipid modification. Located in lipid droplet. Is expressed in adult head. Orthologous to several human genes including LPCAT1 (lysophosphatidylcholine acyltransferase 1). [provided by Alliance of Genome Resources, Apr 2022]
evm.TU.chr2.4158	PBE,H	Dsim	SA	NA;NA	FBgn0086677;jeb	jelly belly	Enables receptor ligand activity and transmembrane receptor protein tyrosine kinase activator activity. Involved in several processes, including muscle cell fate specification; negative regulation of neuromuscular synaptic transmission; and nervous system development. Located in several cellular components, including cell surface; synaptic vesicle; and type I terminal bouton. Is expressed in adult head; extended germ band embryo; and nervous system. [provided by Alliance of Genome Resources, Apr 2022]
evm.TU.chr2.4173	PBE,H	Dsim	SA	FBgn0187069;GD15401	FBgn0033692;wash	washout	Enables GTPase binding activity; chromatin binding activity; and lamin binding activity. Involved in several processes, including cytoskeleton organization; nuclear envelope budding; and regulation of organelle organization. Located in endosome; nucleus; and perinuclear region of cytoplasm. Part of WASH complex. Is expressed in embryonic/larval hemocyte and organism. Orthologous to several human genes including WASHC1 (WASH complex subunit 1). [provided by Alliance of Genome Resources, Apr 2022]
evm.TU.chr2.218	H	Dsim	SA	FBgn0194506;GD23116	FBgn0045498;Gr22d	Gustatory receptor 22d	Predicted to enable sweet taste receptor activity. Predicted to be involved in detection of chemical stimulus involved in sensory perception of taste. Predicted to be integral component of membrane. Predicted to be active in axon; dendrite; and neuronal cell body. Is expressed in adult labellum sensillum; gustatory receptor neuron of the epiphysis; larval gnathal ganglion; and prothoracic tarsal segment 5. [provided by Alliance of Genome Resources, Apr 2022]
evm.TU.chr2.219	H	Dsim	SA	FBgn0194287;GD22893	FBgn0045497;Gr22e	Gustatory receptor 22e	Predicted to enable sweet taste receptor activity. Predicted to be involved in sensory perception of taste. Predicted to be integral component of membrane. Predicted to be active in axon; dendrite; and neuronal cell body. Is expressed in appendage; chemosensory neurons; gnathal ganglion; labral sense organ neurons; and proboscis. [provided by Alliance of Genome Resources, Apr 2022]
evm.TU.chr2.3975	H	Dsim	SA	NA;NA	NA;NA	NA	Theoretical protein
evm.TU.chr2.3976	H	Dsim	SA	FBgn0269126;GD27836	NA;NA	NA	NA
evm.TU.chr2.4174	H	Dsim	SA	NA;NA	FBgn0033693;CG13175	uncharacterized protein	Orthologous to human LTO1 (LTO1 maturation factor of ABCE1). [provided by Alliance of Genome Resources, Apr 2022]
evm.TU.chr2.4175	H	Dsim	SA	FBgn0068671;GD15405	FBgn0053964;CG33964	uncharacterized protein	Orthologous to human METTL25 (methyltransferase like 25). [provided by Alliance of Genome Resources, Apr 2022]
evm.TU.chr2.4550	H	Dsim	SA	FBgn0182835;GD11078	FBgn0033968;hui	hase und igel	Involved in wing disc development. Is expressed in anterior-posterior compartment boundary of the wing disc; embryonic foregut; embryonic proventriculus; and embryonic rectum. [provided by Alliance of Genome Resources, Apr 2022]
evm.TU.chr2.5472	H	Dsim	SA	FBgn0196502;GD25190	FBgn0069056;CG33226	uncharacterized protein	Predicted to enable serine-type endopeptidase activity. Predicted to be involved in proteolysis. Predicted to be active in extracellular space. [provided by Alliance of Genome Resources, Apr 2022]
evm.TU.chr2.5473	H	Dsim	SA	NA;NA	FBgn0260477;CG30283	uncharacterized protein	Predicted to enable serine-type endopeptidase activity. Predicted to be involved in proteolysis. [provided by Alliance of Genome Resources, Apr 2022]
evm.TU.chr2.5474	H	Dsim	SA	NA;NA	NA;NA	NA	XP_016028941.2_serine_protease_grass-like_[Drosophila_simulans]
evm.TU.chr2.5475	H	Dsim	SA	NA;NA	NA;NA	NA	Theoretical protein
evm.TU.chr2.679	H	Dsim	SA	NA;NA	NA;NA	NA	uncharacterized protein	ProSitePatterns_Actinin-type_actin-binding_domain_signature_2.from_prosition_708_to_732
evm.TU.chr3.1385	H	Dsim	SA	FBgn0189184;GD17634	FBgn0003377;Sgs7	Salivary gland secretion 7	Involved in puparial adhesion. Located in adhesive extracellular matrix. Is expressed in embryonic/larval salivary gland. [provided by Alliance of Genome Resources, Apr 2022]
evm.TU.chr3.1387	H	Dsim	SA	NA;NA	NA;NA	NA	XP_002084500.3_salivary_glue_protein_Sgs-3_[Drosophila_simulans]
evm.TU.chr3.1388	H	Dsim	SA	FBgn0189185;GD17635	FBgn0036168;CG7512	uncharacterized protein	Predicted to enable DNA-binding transcription factor activity, RNA polymerase II-specific and RNA polymerase II transcription regulatory region sequence-specific DNA binding activity. Predicted to be involved in positive regulation of transcription by RNA polymerase II and regulation of neuron differentiation. Predicted to be active in nucleus. Orthologous to human CASZ1 (castor zinc finger 1). [provided by Alliance of Genome Resources, Apr 2022]
evm.TU.chr3.1389	H	Dsim	SA	FBgn0269571;GD28281	FBgn0285958;Fuca	alpha-L-fucosidase	Enables fucose binding activity. Involved in binding activity of sperm to zona pellucida and defense response to bacterium. Located in outer acrosomal membrane and sperm plasma membrane. Is expressed in several structures, including adult and reproductive system. Human ortholog(s) of this gene implicated in fucosidosis. Orthologous to several human genes including FUCA2 (alpha-L-fucosidase 2). [provided by Alliance of Genome Resources, Apr 2022]
evm.TU.chr3.2467	H	Dsim	SA	FBgn0186543;GD14870	FBgn0036967;SCCRO4	Squamous cell carcinoma-related oncogene 4	Predicted to enable cullin family protein binding activity; ubiquitin conjugating enzyme binding activity; and ubiquitin-like protein binding activity. Involved in negative regulation of protein neddylation. Located in nucleus. Is expressed in organism. Orthologous to several human genes including DCUN1D5 (defective in cullin neddylation 1 domain containing 5). [provided by Alliance of Genome Resources, Apr 2022]
evm.TU.chr3.2804	H	Dsim	SA	FBgn0269968;GD28678	FBgn0058470;CG40470	uncharacterized protein	Predicted to enable metalloaminopeptidase activity; peptide binding activity; and zinc ion binding activity. Predicted to be involved in peptide catabolic process and proteolysis. Predicted to be active in cytoplasm. Orthologous to human LVRN (laeverin) and TRHDE (thyrotropin releasing hormone degrading enzyme). [provided by Alliance of Genome Resources, Apr 2022]
evm.TU.chr3.2921	H	Dsim	SA	NA;NA	FBgn0287209;Gfat1	Glutamine:fructose-6-phosphate aminotransferase 1	Predicted to enable carbohydrate derivative binding activity and glutamine-fructose-6-phosphate transaminase (isomerizing) activity. Predicted to be involved in carbohydrate derivative biosynthetic process. Is expressed in several structures, including adult fat body; adult head; epidermis; foregut; and trachea. Human ortholog(s) of this gene implicated in congenital myasthenic syndrome 12; obesity; and type 2 diabetes mellitus. Orthologous to several human genes including GFPT2 (glutamine-fructose-6-phosphate transaminase 2). [provided by Alliance of Genome Resources, Apr 2022]
evm.TU.chr3.4236	H	Dsim	SA	FBgn0268990;GD27700	FBgn0038244;CG7987	uncharacterized protein	Predicted to enable DNA-binding transcription repressor activity, RNA polymerase II-specific and RNA polymerase II cis-regulatory region sequence-specific DNA binding activity. Predicted to be involved in negative regulation of transcription by RNA polymerase II. Predicted to be active in nucleus. Is expressed in several structures, including anterior endoderm anlage; embryonic/larval midgut; embryonic/larval muscle system; germ layer; and presumptive embryonic/larval digestive system. [provided by Alliance of Genome Resources, Apr 2022]
evm.TU.chr3.4237	H	Dsim	SA	FBgn0191884;GD20412	FBgn0004629;Cys	Cystatin-like	Predicted to enable cysteine-type endopeptidase inhibitor activity. Involved in multicellular organism reproduction. Located in extracellular space. Is expressed in several structures, including embryonic epidermis; embryonic/larval gut; endoderm anlage; extended germ band embryo; and germ layer. [provided by Alliance of Genome Resources, Apr 2022]
evm.TU.chr3.4238	H	Dsim	SA	FBgn0191885;GD20413	FBgn0038243;CG8066	uncharacterized protein	Predicted to enable cysteine-type endopeptidase inhibitor activity. Is expressed in several structures, including blastoderm embryo; circulatory system; early extended germ band embryo; ectoderm anlage; and epidermis. [provided by Alliance of Genome Resources, Apr 2022]
evm.TU.chr3.4239	H	Dsim	SA	FBgn0191886;GD20414	FBgn0051313;CG31313	uncharacterized protein	Predicted to enable cysteine-type endopeptidase inhibitor activity. Is expressed in amnioserosa; embryonic dorsal epidermis; embryonic ventral epidermis; and yolk nucleus. [provided by Alliance of Genome Resources, Apr 2022]
evm.TU.chr3.4355	H	Dsim	SA	NA;NA	NA;NA	NA	XP_039151018.1_cubilin_homolog_isoform_X1_[Drosophila_simulans]
evm.TU.chr3.6177	H	Dsim	SA	FBgn0189110;GD17560	FBgn0003358;Jon99Ci	Jonah 99Ci	Enables serine hydrolase activity. Predicted to be involved in proteolysis. [provided by Alliance of Genome Resources, Apr 2022]
evm.TU.chr3.6178	H	Dsim	SA	FBgn0189104;GD17554	NA;NA	NA	XP_002105428.1_serine_protease_3_[Drosophila_simulans]
evm.TU.chrX.1389	H	Dsim	SA	NA;NA	FBgn0030520;Pdcd4	Programmed cell death 4	Involved in germarium-derived female germ-line cyst formation and positive regulation of stem cell differentiation. Located in cytosol. Is expressed in several structures, including adult brain; endoderm anlage; extended germ band embryo; germ layer; and gonad. Orthologous to human PDCD4 (programmed cell death 4). [provided by Alliance of Genome Resources, Apr 2022]
evm.TU.chrX.1390	H	Dsim	SA	FBgn0195850;GD24515	NA;NA	NA	EDX16598.1_GD24515_[Drosophila_simulans]
evm.TU.chrX.1391	H	Dsim	SA	FBgn0196134;GD24814	FBgn0020909;Rtc1	Rtc1	Predicted to enable endoribonuclease activity. Predicted to be involved in endonucleolytic cleavage of tricistronic rRNA transcript (SSU-rRNA, 5.8S rRNA, LSU-rRNA). Predicted to be active in nucleolus. Is expressed in embryonic/larval midgut and organism. Orthologous to human RCL1 (RNA terminal phosphate cyclase like 1). [provided by Alliance of Genome Resources, Apr 2022]
evm.TU.chrX.1543	H	Dsim	SA	FBgn0041657;sog	FBgn0003463;sog	short gastrulation	Enables BMP binding activity and collagen binding activity. Involved in several processes, including amnioserosa formation; animal organ development; and regulation of BMP signaling pathway. Located in extracellular space. Is expressed in several structures, including epithelium; extended germ band embryo; germ layer; gut section; and imaginal disc. Orthologous to human CHRD (chordin). [provided by Alliance of Genome Resources, Apr 2022]
evm.TU.chrX.2148	H	Dsim	SA	FBgn0268923;GD27633	NA;NA	NA	KMZ10785.1_uncharacterized_protein_Dsimw501_GD27633_[Drosophila_simulans]
evm.TU.chr2.1354	PBE	Dsim	SA	FBgn0193690;GD22282	FBgn0260749;Utx	Utx histone demethylase	Enables histone H3-tri/di-methyl-lysine-27 demethylase activity; nuclear receptor binding activity; and promoter-specific chromatin binding activity. Involved in several processes, including histone modification; regulation of transcription, DNA-templated; and response to ecdysone. Located in nucleus and polytene chromosome interband. Part of MLL3/4 complex. Colocalizes with transcriptionally active chromatin. Is expressed in organism and pole plasm. Used to study alcohol use disorder. Human ortholog(s) of this gene implicated in several diseases, including Kabuki syndrome; bladder urothelial carcinoma; gastrointestinal system cancer (multiple); lung carcinoma (multiple); and triple-receptor negative breast cancer. Orthologous to several human genes including KDM6A (lysine demethylase 6A) and UTY (ubiquitously transcribed tetratricopeptide repeat containing, Y-linked). [provided by Alliance of Genome Resources, Apr 2022]
evm.TU.chr2.1356	PBE	Dsim	SA	FBgn0193693;GD22285	FBgn0032208;Ufd4	Ubiquitin fusion-degradation 4-like	Predicted to enable ubiquitin protein ligase activity. Involved in negative regulation of ERK1 and ERK2 cascade and positive regulation of proteasomal ubiquitin-dependent protein catabolic process. Predicted to be located in nucleus. Is expressed in adult head. Orthologous to human HECTD1 (HECT domain E3 ubiquitin protein ligase 1). [provided by Alliance of Genome Resources, Apr 2022]
evm.TU.chr2.1948	PBE	Dsim	SA	FBgn0195379;GD24020	FBgn0028507;CG3793	uncharacterized protein	Predicted to enable protein C-terminal leucine carboxyl O-methyltransferase activity. Predicted to be involved in C-terminal protein methylation. Predicted to be active in cytosol. Is expressed in adult head and organism. Orthologous to human LCMT1 (leucine carboxyl methyltransferase 1). [provided by Alliance of Genome Resources, Apr 2022]
evm.TU.chr2.2079	PBE	Dsim	SA	FBgn0195454;GD24098	NA;NA	NA	XP_002079705.2_uncharacterized_protein_LOC6732586_[Drosophila_simulans]
evm.TU.chr2.2364	PBE	Dsim	SA	FBgn0193143;GD21720	NA;NA	NA	XP_002079994.1_arylalkylamine_N-acetyltransferase-like_2_[Drosophila_simulans]
evm.TU.chr2.3133	PBE	Dsim	SA	NA;NA	NA;NA	NA	Theoretical protein
evm.TU.chr2.3325	PBE	Dsim	SA	FBgn0182116;GD10344	FBgn0002774;mle	maleless	Enables 3'-5' RNA helicase activity; RNA binding activity; and chromatin binding activity. Involved in several processes, including axon extension; male courtship behavior, veined wing generated song production; and regulation of gene expression. Located in chromosome and cytosol. Part of MSL complex. Is expressed in adult head. Used to study epilepsy. Orthologous to human DHX9 (DExH-box helicase 9). [provided by Alliance of Genome Resources, Apr 2022]
evm.TU.chr2.3326	PBE	Dsim	SA	FBgn0182162;GD10390	FBgn0264959;Src42A	Src oncogene at 42A	Enables non-membrane spanning protein tyrosine kinase activity. Involved in several processes, including intestinal stem cell homeostasis; morphogenesis of an epithelium; and regulation of signal transduction. Located in cytoplasm and plasma membrane. Is expressed in several structures, including central nervous system; embryonic/larval tracheal system; extended germ band embryo; gut; and imaginal disc. Used to study colorectal cancer and intestinal cancer. Human ortholog(s) of this gene implicated in several diseases, including colorectal cancer (multiple); ductal carcinoma in situ; prostate cancer; thrombocytopenia; and type 2 diabetes mellitus. Orthologous to several human genes including FRK (fyn related Src family tyrosine kinase). [provided by Alliance of Genome Resources, Apr 2022]
evm.TU.chr2.3355	PBE	Dsim	SA	NA;NA	NA;NA	NA	Theoretical protein
evm.TU.chr2.3356	PBE	Dsim	SA	FBgn0182181;GD10410	FBgn0086655;jing	jing	Involved in several processes, including nervous system development; regionalization; and regulation of transcription by RNA polymerase II. Located in nucleus. Part of ESC/E(Z) complex. Is expressed in several structures, including anterior ectoderm anlage; central nervous system; extended germ band embryo; germ layer; and gut section. Orthologous to human AEBP2 (AE binding protein 2). [provided by Alliance of Genome Resources, Apr 2022]
evm.TU.chr2.3357	PBE	Dsim	SA	FBgn0182095;GD10323	FBgn0053919;CG33919	uncharacterized protein
evm.TU.chr2.3386	PBE	Dsim	SA	FBgn0182079;GD10307	FBgn0010482;hlk	hulk	Is expressed in several structures, including adult fat body; adult heart; embryonic/larval somatic muscle cell; integumentary system; and spermatozoon. [provided by Alliance of Genome Resources, Apr 2022]
evm.TU.chr2.3387	PBE	Dsim	SA	FBgn0182192;GD10421	FBgn0028579;phtf	phtf	Predicted to be located in endoplasmic reticulum. Is expressed in several structures, including adult head; embryonic epidermis; embryonic/larval dorsal vessel; and male germline stem cell. Orthologous to human PHTF1 (putative homeodomain transcription factor 1) and PHTF2 (putative homeodomain transcription factor 2). [provided by Alliance of Genome Resources, Apr 2022]
evm.TU.chr2.3389	PBE	Dsim	SA	FBgn0182194;GD10423	FBgn0027066;Eb1	Eb1	Enables myosin binding activity. Involved in several processes, including melanotic encapsulation of foreign target; microtubule cytoskeleton organization; and pseudocleavage involved in syncytial blastoderm formation. Located in axonal growth cone; cytoplasm; and microtubule. Colocalizes with cytoplasmic microtubule; microtubule plus-end; and spindle microtubule. Is expressed in several structures, including egg chamber; embryonic/larval central nervous system; embryonic/larval dorsal vessel; muscle system; and ring gland. Human ortholog(s) of this gene implicated in congenital symmetric circumferential skin creases 2. Orthologous to several human genes including MAPRE1 (microtubule associated protein RP/EB family member 1) and MAPRE3 (microtubule associated protein RP/EB family member 3). [provided by Alliance of Genome Resources, Apr 2022]
evm.TU.chr2.3405	PBE	Dsim	SA	FBgn0182065;GD10292	FBgn0265137;Spn42Da	Serpin 42Da	Enables cysteine-type endopeptidase inhibitor activity and serine-type endopeptidase inhibitor activity. Involved in negative regulation of endopeptidase activity and negative regulation of peptide hormone processing. Located in extracellular space. Is expressed in several structures, including adult heart; dorsal ectoderm; extended germ band embryo; presumptive embryonic/larval system; and yolk nucleus. Human ortholog(s) of this gene implicated in several diseases, including artery disease (multiple); diabetes mellitus (multiple); diabetic retinopathy (multiple); liver disease (multiple); and lung disease (multiple). Orthologous to several human genes including SERPINI1 (serpin family I member 1). [provided by Alliance of Genome Resources, Apr 2022]
evm.TU.chr2.3406	PBE	Dsim	SA	NA;NA	FBgn0033112;Spn42Db	Serpin 42Db	Predicted to enable serine-type endopeptidase inhibitor activity. Predicted to be involved in negative regulation of proteolysis. Predicted to be active in extracellular space. Human ortholog(s) of this gene implicated in several diseases, including artery disease (multiple); diabetes mellitus (multiple); diabetic retinopathy (multiple); liver disease (multiple); and lung disease (multiple). Orthologous to several human genes including SERPINI1 (serpin family I member 1). [provided by Alliance of Genome Resources, Apr 2022]
evm.TU.chr2.3407	PBE	Dsim	SA	FBgn0182201;GD10430	FBgn0033113;Spn42Dc	Serpin 42Dc	Predicted to contribute to serine-type endopeptidase inhibitor activity. Predicted to be involved in negative regulation of endopeptidase activity and negative regulation of interleukin-1 beta production. Predicted to be active in extracellular space. Human ortholog(s) of this gene implicated in several diseases, including artery disease (multiple); autoimmune disease (multiple); diabetic retinopathy (multiple); liver disease (multiple); and lung disease (multiple). Orthologous to several human genes including SERPINB1 (serpin family B member 1) and SERPINI1 (serpin family I member 1). [provided by Alliance of Genome Resources, Apr 2022]
evm.TU.chr2.3720	PBE	Dsim	SA	FBgn0181898;GD10123	FBgn0027607;CG8230	uncharacterized protein	Predicted to be involved in Golgi organization. Predicted to be active in Golgi apparatus. Is expressed in several structures, including adult head; anterior endoderm; embryonic/larval digestive system; and extended germ band embryo. Human ortholog(s) of this gene implicated in Dyggve-Melchior-Clausen disease; Smith-McCort dysplasia; and osteochondrodysplasia. Orthologous to human DYM (dymeclin). [provided by Alliance of Genome Resources, Apr 2022]
evm.TU.chr2.3721	PBE	Dsim	SA	FBgn0268132;GD26842	NA;NA	NA	NA
evm.TU.chr2.38	PBE	Dsim	SA	FBgn0194367;GD22975	FBgn0031238;Dus1	Dihydrouridine synthase 1	Predicted to enable tRNA dihydrouridine synthase activity. Predicted to be involved in tRNA processing. Is expressed in organism. Orthologous to human DUS1L (dihydrouridine synthase 1 like). [provided by Alliance of Genome Resources, Apr 2022]
evm.TU.chr2.3876	PBE	Dsim	SA	FBgn0197287;GD26012	FBgn0033476;oys	oysgedart	Enables lysophospholipid acyltransferase activity. Involved in gamete generation; lipid modification; and plasma membrane organization. Located in membrane. Is expressed in adult head and organism. Orthologous to several human genes including MBOAT1 (membrane bound O-acyltransferase domain containing 1) and MBOAT2 (membrane bound O-acyltransferase domain containing 2). [provided by Alliance of Genome Resources, Apr 2022]
evm.TU.chr2.4136	PBE	Dsim	SA	FBgn0197153;GD25873	FBgn0033669;PI31	Proteasome inhibitor 31 kDa	Involved in several processes, including male gonad development; positive regulation of proteasomal ubiquitin-dependent protein catabolic process; and regulation of proteasome assembly. Part of sperm individualization complex. Is expressed in several structures, including adult head; imaginal disc; and testis. Orthologous to human PSMF1 (proteasome inhibitor subunit 1). [provided by Alliance of Genome Resources, Apr 2022]
evm.TU.chr2.4138	PBE	Dsim	SA	FBgn0197152;GD25872	FBgn0050037;CG30037	uncharacterized protein	Predicted to enable glycosyltransferase activity. Predicted to be involved in protein glycosylation. Predicted to be active in Golgi membrane. Orthologous to human B3GALT1 (beta-1,3-galactosyltransferase 1) and B3GALT2 (beta-1,3-galactosyltransferase 2). [provided by Alliance of Genome Resources, Apr 2022]
evm.TU.chr2.4139	PBE	Dsim	SA	FBgn0197151;GD25871	FBgn0053145;GalT1	beta1,3-galactosyltransferase 1	Enables beta-1,3-galactosyltransferase activity. Involved in protein N-linked glycosylation. Predicted to be active in Golgi membrane. Is expressed in organism. Orthologous to several human genes including B3GALT1 (beta-1,3-galactosyltransferase 1). [provided by Alliance of Genome Resources, Apr 2022]
evm.TU.chr2.4140	PBE	Dsim	SA	FBgn0197150;GD25870	FBgn0011704;RnrS	Ribonucleoside diphosphate reductase small subunit	Predicted to enable ribonucleoside-diphosphate reductase activity, thioredoxin disulfide as acceptor. Involved in activation of cysteine-type endopeptidase activity involved in apoptotic process. Predicted to be active in cytosol. Is expressed in several structures, including embryonic/larval nervous system; embryonic/larval tracheal system; extended germ band embryo; gut section; and presumptive embryonic/larval system. Human ortholog(s) of this gene implicated in autosomal dominant progressive external ophthalmoplegia with mitochondrial DNA deletions 5; mitochondrial DNA depletion syndrome 8a; mitochondrial DNA depletion syndrome 8b; and pancreatic cancer. Orthologous to several human genes including RRM2 (ribonucleotide reductase regulatory subunit M2). [provided by Alliance of Genome Resources, Apr 2022]
evm.TU.chr2.4159	PBE	Dsim	SA	NA;NA	NA;NA	NA	Theoretical protein
evm.TU.chr2.4160	PBE	Dsim	SA	FBgn0197139;GD25859	FBgn0026176;SkpB	SKP1-related B	Predicted to enable cullin family protein binding activity. Predicted to be involved in SCF-dependent proteasomal ubiquitin-dependent protein catabolic process. Predicted to be part of SCF ubiquitin ligase complex. Predicted to be active in cytoplasm and nucleus. Is expressed in adult head. Orthologous to human SKP1 (S-phase kinase associated protein 1). [provided by Alliance of Genome Resources, Apr 2022]
evm.TU.chr2.4162	PBE	Dsim	SA	FBgn0182604;GD10841	FBgn0027495;Smyd4-4	SET and MYND domain containing, class 4, member 4	Predicted to enable histone deacetylase binding activity. Involved in compound eye photoreceptor development. Located in cytoplasm and nucleus. Is expressed in embryonic/larval central nervous system; embryonic/larval gut; embryonic/larval somatic muscle cell; midgut primordium; and procephalic segment. Orthologous to human SMYD4 (SET and MYND domain containing 4). [provided by Alliance of Genome Resources, Apr 2022]
evm.TU.chr2.4163	PBE	Dsim	SA	FBgn0268326;GD27036	FBgn0033685;OSCP1	Organic solute carrier partner 1	Predicted to be active in cytoplasm and plasma membrane. Is expressed in embryonic/larval brain; embryonic/larval fat body; embryonic/larval salivary gland; and imaginal disc. Orthologous to human OSCP1 (organic solute carrier partner 1). [provided by Alliance of Genome Resources, Apr 2022]
evm.TU.chr2.4164	PBE	Dsim	SA	FBgn0187066;GD15398	FBgn0033686;Hen1	Hen1 methyltransferase	Enables small RNA 2'-O-methyltransferase. Involved in RNA methylation; piRNA metabolic process; and production of siRNA involved in RNA interference. Predicted to be active in cytoplasm and nucleus. Is expressed in organism; ovary; and testis. Orthologous to human HENMT1 (HEN methyltransferase 1). [provided by Alliance of Genome Resources, Apr 2022]
evm.TU.chr2.4166	PBE	Dsim	SA	FBgn0186918;GD15250	FBgn0033688;Prp8	pre-mRNA processing factor 8	Predicted to enable pre-mRNA intronic binding activity and snRNA binding activity. Involved in mRNA splicing, via spliceosome and spermatogenesis. Located in cytoplasm. Part of small nuclear ribonucleoprotein complex. Is expressed in adult head. Used to study retinitis pigmentosa 13. Human ortholog(s) of this gene implicated in retinitis pigmentosa and retinitis pigmentosa 13. Orthologous to human PRPF8 (pre-mRNA processing factor 8). [provided by Alliance of Genome Resources, Apr 2022]
evm.TU.chr2.4167	PBE	Dsim	SA	NA;NA	FBgn0040759;CG13177	uncharacterized protein
evm.TU.chr2.4168	PBE	Dsim	SA	FBgn0197136;GD25856	FBgn0085261;CG34232	uncharacterized protein	Is expressed in embryonic/larval posterior spiracle and posterior spiracle primordium. [provided by Alliance of Genome Resources, Apr 2022]
evm.TU.chr2.4169	PBE	Dsim	SA	NA;NA	NA;NA	NA	Theoretical protein
evm.TU.chr2.4170	PBE	Dsim	SA	FBgn0270141;GD28851	FBgn0010621;CCT5	Chaperonin containing TCP1 subunit 5	Predicted to enable unfolded protein binding activity. Predicted to be involved in protein folding. Predicted to be part of chaperonin-containing T-complex. Is expressed in several structures, including anterior endoderm; embryonic/larval muscle system; extended germ band embryo; germline cell; and gut section. Used to study intrinsic cardiomyopathy and sensory peripheral neuropathy. Orthologous to human CCT5 (chaperonin containing TCP1 subunit 5). [provided by Alliance of Genome Resources, Apr 2022]
evm.TU.chr2.4171	PBE	Dsim	SA	FBgn0270113;GD28823	FBgn0033690;EndoG	Endonuclease G	Enables endodeoxyribonuclease activity and endoribonuclease activity. Involved in ectopic germ cell programmed cell death; mitochondrion organization; and spermatid development. Predicted to be active in mitochondrial inner membrane and nucleus. Is expressed in several structures, including anterior endoderm anlage; dorsal pharyngeal muscle cell; embryonic/larval midgut; embryonic/larval midgut primordium; and endoderm. Orthologous to human ENDOG (endonuclease G). [provided by Alliance of Genome Resources, Apr 2022]
evm.TU.chr2.4172	PBE	Dsim	SA	FBgn0186912;GD15244	FBgn0033691;CG8860	uncharacterized protein	Predicted to enable protein transmembrane transporter activity. Predicted to be involved in SRP-dependent cotranslational protein targeting to membrane, translocation and posttranslational protein targeting to membrane, translocation. Predicted to be part of Sec61 translocon complex and Ssh1 translocon complex. Orthologous to human SEC61G (SEC61 translocon subunit gamma). [provided by Alliance of Genome Resources, Apr 2022]
evm.TU.chr2.4176	PBE	Dsim	SA	FBgn0187073;GD15406	FBgn0025454;Cyp6g1	Cytochrome P450 6g1	Predicted to enable heme binding activity; iron ion binding activity; and oxidoreductase activity, acting on paired donors, with incorporation or reduction of molecular oxygen. Involved in several processes, including insecticide catabolic process; response to DDT; and response to mercury ion. Is expressed in adult head; adult heart; embryonic/larval Malpighian tubule; embryonic/larval fat body; and embryonic/larval midgut. Human ortholog(s) of this gene implicated in B-lymphoblastic leukemia/lymphoma; acute lymphoblastic leukemia; chronic myeloid leukemia; essential hypertension; and familial Mediterranean fever. Orthologous to several human genes including CYP3A7-CYP3A51P (CYP3A7-CYP3A51P readthrough); CYP3A4 (cytochrome P450 family 3 subfamily A member 4); and CYP3A43 (cytochrome P450 family 3 subfamily A member 43). [provided by Alliance of Genome Resources, Apr 2022]
evm.TU.chr2.4177	PBE	Dsim	SA	FBgn0186909;GD15240	FBgn0033696;Cyp6g2	Cytochrome P450 6g2	Predicted to enable several functions, including heme binding activity; iron ion binding activity; and monooxygenase activity. Involved in response to insecticide. Is expressed in embryonic/larval corpus allatum and organism. Human ortholog(s) of this gene implicated in B-lymphoblastic leukemia/lymphoma; acute lymphoblastic leukemia; chronic myeloid leukemia; essential hypertension; and familial Mediterranean fever. Orthologous to several human genes including CYP3A7-CYP3A51P (CYP3A7-CYP3A51P readthrough); CYP3A4 (cytochrome P450 family 3 subfamily A member 4); and CYP3A43 (cytochrome P450 family 3 subfamily A member 43). [provided by Alliance of Genome Resources, Apr 2022]
evm.TU.chr2.4178	PBE	Dsim	SA	FBgn0187074;GD15407	FBgn0033697;Cyp6t3	Cytochrome P450 6t3	Predicted to enable heme binding activity; iron ion binding activity; and oxidoreductase activity, acting on paired donors, with incorporation or reduction of molecular oxygen. Involved in ecdysone biosynthetic process and regulation of developmental growth. Is expressed in corpus allatum and prothoracic gland. [provided by Alliance of Genome Resources, Apr 2022]
evm.TU.chr2.4179	PBE	Dsim	SA	NA;NA	FBgn0033698;CG8858	uncharacterized protein	Predicted to enable molecular adaptor activity. Predicted to be involved in proteasome assembly. Predicted to be located in nucleus. Predicted to be part of proteasome complex. Is expressed in adult head and spermatozoon. Orthologous to human ECPAS (Ecm29 proteasome adaptor and scaffold). [provided by Alliance of Genome Resources, Apr 2022]
evm.TU.chr2.4180	PBE	Dsim	SA	FBgn0186908;GD15239	FBgn0033699;RpS11	Ribosomal protein S11	A structural constituent of ribosome. Predicted to be involved in cytoplasmic translation. Located in cytosolic ribosome and nucleolus. Colocalizes with nuclear chromosome. Is expressed in adult head; adult heart; and organism. Orthologous to human RPS11 (ribosomal protein S11). [provided by Alliance of Genome Resources, Apr 2022]
evm.TU.chr2.4181	PBE	Dsim	SA	NA;NA	FBgn0020377;Sr-CII	Scavenger receptor class C, type II	Predicted to be located in membrane. Is expressed in central brain primordium; organism; and ventral nerve cord primordium. [provided by Alliance of Genome Resources, Apr 2022]
evm.TU.chr2.4183	PBE	Dsim	SA	NA;NA	FBgn0033702;CG8854	uncharacterized protein
evm.TU.chr2.4184	PBE	Dsim	SA	FBgn0187077;GD15410	FBgn0033703;CG13170	uncharacterized protein
evm.TU.chr2.4185	PBE	Dsim	SA	NA;NA	NA;NA	NA	Theoretical protein
evm.TU.chr2.4186	PBE	Dsim	SA	NA;NA	NA;NA	NA	Theoretical protein
evm.TU.chr2.4187	PBE	Dsim	SA	FBgn0182610;GD10847	FBgn0033705;CG13168	uncharacterized protein	Is expressed in chordotonal neurons and spermatogonium. Orthologous to human IQCD (IQ motif containing D). [provided by Alliance of Genome Resources, Apr 2022]
evm.TU.chr2.4188	PBE	Dsim	SA	FBgn0182611;GD10848	FBgn0033706;Vha36-2	Vacuolar H[+] ATPase 36kD subunit 2	Predicted to enable proton-transporting ATPase activity, rotational mechanism. Predicted to be involved in proton transmembrane transport. Predicted to be part of proton-transporting V-type ATPase complex. [provided by Alliance of Genome Resources, Apr 2022]
evm.TU.chr2.4189	PBE	Dsim	SA	FBgn0182612;GD10849	FBgn0000253;Cam	Calmodulin	Enables calcium ion binding activity; myosin V binding activity; and myosin VI head/neck binding activity. Involved in several processes, including metarhodopsin inactivation; neuron development; and regulation of ion transmembrane transporter activity. Located in several cellular components, including microtubule cytoskeleton; midbody; and rhabdomere. Part of myosin V complex; myosin VI complex; and myosin VII complex. Colocalizes with plasma membrane. Is expressed in several structures, including central nervous system; extended germ band embryo; germ layer; larval ring gland; and presumptive embryonic/larval system. Human ortholog(s) of this gene implicated in catecholaminergic polymorphic ventricular tachycardia 4; familial hypertrophic cardiomyopathy; long QT syndrome 14; and long QT syndrome 15. Orthologous to several human genes including CALM1 (calmodulin 1). [provided by Alliance of Genome Resources, Apr 2022]
evm.TU.chr2.4190	PBE	Dsim	SA	FBgn0182614;GD10851	FBgn0261611;CG42700	uncharacterized protein
evm.TU.chr2.4191	PBE	Dsim	SA	FBgn0197132;GD25852	FBgn0033708;CG8850	uncharacterized protein	Predicted to enable L-amino acid transmembrane transporter activity; amino acid:cation symporter activity; and neurotransmitter transmembrane transporter activity. Predicted to be involved in amino acid transmembrane transport; neurotransmitter transport; and sodium ion transmembrane transport. Predicted to be integral component of membrane. Predicted to be integral component of plasma membrane. Is expressed in adult abdomen; adult head; adult thorax; embryonic Malpighian tubule; and embryonic main segment of Malpighian tubule. Orthologous to human SLC6A7 (solute carrier family 6 member 7) and SLC6A9 (solute carrier family 6 member 9). [provided by Alliance of Genome Resources, Apr 2022]
evm.TU.chr2.4193	PBE	Dsim	SA	FBgn0182615;GD10852	FBgn0033710;CG17739	uncharacterized protein	Predicted to enable serine-type endopeptidase inhibitor activity. Predicted to be involved in cell adhesion. Predicted to be active in extracellular matrix. Is expressed in eye and photoreceptor cell. Orthologous to human SPON1 (spondin 1). [provided by Alliance of Genome Resources, Apr 2022]
evm.TU.chr2.4194	PBE	Dsim	SA	FBgn0182616;GD10853	FBgn0050203;CG30203	uncharacterized protein	Predicted to enable serine-type endopeptidase inhibitor activity. Predicted to be involved in cell adhesion. Predicted to be located in basement membrane. Predicted to be active in extracellular matrix. Orthologous to human SPON1 (spondin 1). [provided by Alliance of Genome Resources, Apr 2022]
evm.TU.chr2.4195	PBE	Dsim	SA	FBgn0187289;GD15625	FBgn0050046;CG30046	uncharacterized protein	Predicted to enable serine-type endopeptidase inhibitor activity. Predicted to be involved in cell adhesion. Predicted to be located in basement membrane. Predicted to be active in extracellular matrix. Orthologous to human SPON1 (spondin 1). [provided by Alliance of Genome Resources, Apr 2022]
evm.TU.chr2.4197	PBE	Dsim	SA	FBgn0197129;GD25849	FBgn0033713;CG8841	uncharacterized protein	Predicted to be involved in intracellular protein transport. Predicted to be located in Golgi apparatus. Predicted to be active in Golgi medial cisterna; Golgi trans cisterna; and membrane. Is expressed in adult head and organism. Orthologous to human HID1 (HID1 domain containing). [provided by Alliance of Genome Resources, Apr 2022]
evm.TU.chr2.4198	PBE	Dsim	SA	FBgn0182619;GD10856	FBgn0264560;garz	gartenzwerg	Enables guanyl-nucleotide exchange factor activity and small GTPase binding activity. Involved in several processes, including positive regulation of endocytosis; regulation of GTPase activity; and regulation of tube architecture, open tracheal system. Located in Golgi cis cisterna and cis-Golgi network. Is expressed in several structures, including adult head; embryonic/larval tracheal system; and gut section. Orthologous to human GBF1 (golgi brefeldin A resistant guanine nucleotide exchange factor 1). [provided by Alliance of Genome Resources, Apr 2022]
evm.TU.chr2.4199	PBE	Dsim	SA	FBgn0182620;GD10857	FBgn0033715;CG8490	uncharacterized protein	Is expressed in organism. [provided by Alliance of Genome Resources, Apr 2022]
evm.TU.chr2.4200	PBE	Dsim	SA	FBgn0182621;GD10858	FBgn0054021;CG34021	uncharacterized protein
evm.TU.chr2.4202	PBE	Dsim	SA	FBgn0197128;GD25848	FBgn0033717;CG8839	uncharacterized protein	Predicted to enable acylglycerol lipase activity and fatty acid amide hydrolase activity. Predicted to be involved in fatty acid catabolic process. Located in cytoplasm and endomembrane system. Is expressed in several structures, including circulatory system; embryonic Malpighian tubule; embryonic hindgut; embryonic/larval fat body; and extended germ band embryo. Orthologous to human FAAH2 (fatty acid amide hydrolase 2). [provided by Alliance of Genome Resources, Apr 2022]
evm.TU.chr2.4553	PBE	Dsim	SA	FBgn0196939;GD25654	FBgn0016684;NaPi-T	Na[+]-dependent inorganic phosphate cotransporter	Predicted to enable transmembrane transporter activity. Predicted to be involved in anion transport. Predicted to be integral component of membrane. Is expressed in several structures, including Malpighian tubule; embryonic/larval central nervous system; embryonic/larval digestive system; extended germ band embryo; and yolk nucleus. [provided by Alliance of Genome Resources, Apr 2022]
evm.TU.chr2.4554	PBE	Dsim	SA	FBgn0196938;GD25653	FBgn0033971;CG10209	uncharacterized protein	Predicted to enable DNA binding activity. Predicted to be involved in apoptotic process. Is expressed in embryonic midgut chamber and organism. Orthologous to human NAIF1 (nuclear apoptosis inducing factor 1). [provided by Alliance of Genome Resources, Apr 2022]
evm.TU.chr2.4561	PBE	Dsim	SA	NA;NA	FBgn0264962;Pcf11	Pcf11 cleavage and polyadenylation factor subunit	Enables RNA binding activity. Involved in regulation of RNA splicing. Predicted to be part of mRNA cleavage factor complex. Predicted to be active in cytoplasm. Is expressed in spermatozoon. Orthologous to human PCF11 (PCF11 cleavage and polyadenylation factor subunit). [provided by Alliance of Genome Resources, Apr 2022]
evm.TU.chr2.4603	PBE	Dsim	SA	FBgn0182861;GD11105	FBgn0286785;scb	scab	Enables protein heterodimerization activity. Involved in several processes, including animal organ development; behavioral response to ethanol; and dorsal trunk growth, open tracheal system. Located in apical plasma membrane; basal plasma membrane; and cytoplasm. Is integral component of membrane. Part of integrin complex. Is expressed in several structures, including Kenyon cell; epithelium; extended germ band embryo; gut section; and mushroom body neuropil subdivision. Human ortholog(s) of this gene implicated in several diseases, including Behcet's disease; artery disease (multiple); blood platelet disease (multiple); diabetes mellitus (multiple); and von Willebrand's disease (multiple). Orthologous to several human genes including ITGA9 (integrin subunit alpha 9). [provided by Alliance of Genome Resources, Apr 2022]
evm.TU.chr2.4604	PBE	Dsim	SA	FBgn0182862;GD11106	FBgn0034005;ItgaPS4	Integrin alphaPS4 subunit	Predicted to enable protein heterodimerization activity. Involved in oocyte growth. Predicted to be integral component of membrane. Predicted to be part of integrin complex. Is expressed in border follicle cell; centripetal follicle cell; and lamellocyte. Human ortholog(s) of this gene implicated in several diseases, including Behcet's disease; artery disease (multiple); blood platelet disease (multiple); diabetes mellitus (multiple); and von Willebrand's disease (multiple). Orthologous to several human genes including ITGA9 (integrin subunit alpha 9). [provided by Alliance of Genome Resources, Apr 2022]
evm.TU.chr2.4724	PBE	Dsim	SA	FBgn0196846;GD25560	FBgn0015295;Shark	SH2 ankyrin repeat kinase	Predicted to enable non-membrane spanning protein tyrosine kinase activity and signaling receptor binding activity. Involved in several processes, including dorsal appendage formation; dorsal closure, elongation of leading edge cells; and maintenance of epithelial cell apical/basal polarity. Located in cell cortex. Is expressed in several structures, including ectoderm; epithelium; germline cell; gut section; and presumptive embryonic/larval system. Human ortholog(s) of this gene implicated in immunodeficiency 48 and severe combined immunodeficiency. Orthologous to human ZAP70 (zeta chain of T cell receptor associated protein kinase 70). [provided by Alliance of Genome Resources, Apr 2022]
evm.TU.chr2.4725	PBE	Dsim	SA	FBgn0196845;GD25559	FBgn0034091;mrj	mrj	Predicted to enable chaperone binding activity; protein folding chaperone; and unfolded protein binding activity. Predicted to be involved in chaperone cofactor-dependent protein refolding. Predicted to be located in cytosol. Predicted to be active in cytoplasm and nucleus. Is expressed in adult head. Human ortholog(s) of this gene implicated in autosomal dominant limb-girdle muscular dystrophy type 1 and distal spinal muscular atrophy type 5. Orthologous to several human genes including DNAJB2 (DnaJ heat shock protein family (Hsp40) member B2). [provided by Alliance of Genome Resources, Apr 2022]
evm.TU.chr2.4795	PBE	Dsim	SA	FBgn0196814;GD25528	FBgn0040505;Alk	Anaplastic lymphoma kinase	Enables transmembrane receptor protein tyrosine kinase activity. Involved in several processes, including negative regulation of cell size; negative regulation of neuromuscular synaptic transmission; and neuron development. Located in subsynaptic reticulum; type Ib terminal bouton; and type Is terminal bouton. Is expressed in adult head; central nervous system; embryonic/larval neuromuscular junction; myoblast; and visceral mesoderm. Orthologous to several human genes including ALK (ALK receptor tyrosine kinase). [provided by Alliance of Genome Resources, Apr 2022]
evm.TU.chr2.4800	PBE	Dsim	SA	FBgn0196811;GD25524	FBgn0024315;Picot	picot	Predicted to enable transmembrane transporter activity. Predicted to be involved in anion transport. Predicted to be active in plasma membrane. Predicted to be integral component of membrane. Is expressed in several structures, including embryonic maxillary sensory complex; embryonic/larval plasmatocyte; embryonic/larval posterior spiracle; gut section; and midline glial cell. [provided by Alliance of Genome Resources, Apr 2022]
evm.TU.chr2.50	PBE	Dsim	SA	FBgn0194407;GD23016	FBgn0020622;Pi3K21B	Pi3K21B	Enables kinase binding activity and phosphotyrosine residue binding activity. Involved in several processes, including insulin receptor signaling pathway; negative regulation of feeding behavior; and phosphatidylinositol 3-kinase signaling. Part of phosphatidylinositol 3-kinase complex, class IA. Is expressed in several structures, including embryonic/larval midgut; embryonic/larval midgut primordium; germline cell; gonad; and thoracic segment. Human ortholog(s) of this gene implicated in several diseases, including SHORT syndrome; astroblastoma; carcinoma (multiple); endometrial cancer (multiple); and immunodeficiency 36. Orthologous to several human genes including PIK3R3 (phosphoinositide-3-kinase regulatory subunit 3). [provided by Alliance of Genome Resources, Apr 2022]
evm.TU.chr2.51	PBE	Dsim	SA	FBgn0194408;GD23017	FBgn0004611;Plc21C	Phospholipase C at 21C	Predicted to enable phosphatidylinositol phospholipase C activity. Involved in several processes, including entrainment of circadian clock by photoperiod; flight behavior; and regulation of neuromuscular synaptic transmission. Is expressed in central nervous system; embryonic/larval digestive system; head; oocyte; and ring gland. Used to study obesity. Human ortholog(s) of this gene implicated in Alzheimer's disease; developmental and epileptic encephalopathy 12; myelodysplastic syndrome; and spondylometaphyseal dysplasia with corneal dystrophy. Orthologous to several human genes including PLCB1 (phospholipase C beta 1) and PLCB3 (phospholipase C beta 3). [provided by Alliance of Genome Resources, Apr 2022]
evm.TU.chr2.5668	PBE	Dsim	SA	FBgn0196418;GD25106	FBgn0028371;jbug	jitterbug	Involved in establishment of body hair or bristle planar orientation; photoreceptor cell axon guidance; and response to mechanical stimulus. Is expressed in several structures, including atrium; ectoderm; ectoderm anlage; extended germ band embryo; and presumptive embryonic/larval system. [provided by Alliance of Genome Resources, Apr 2022]
evm.TU.chr2.5687	PBE	Dsim	SA	FBgn0183459;GD11719	FBgn0034789;PIP5K59B	Phosphatidylinositol 4-phosphate 5-kinase 59B	Predicted to enable 1-phosphatidylinositol-4-phosphate 5-kinase activity. Involved in several processes, including phototransduction, visible light; positive regulation of phosphatidylinositol biosynthetic process; and regulation of synaptic assembly at neuromuscular junction. Located in rhabdomere microvillus membrane. Is expressed in adult head; embryonic/larval central nervous system; and eye. Human ortholog(s) of this gene implicated in lethal congenital contracture syndrome 3. Orthologous to several human genes including PIP5K1A (phosphatidylinositol-4-phosphate 5-kinase type 1 alpha). [provided by Alliance of Genome Resources, Apr 2022]
evm.TU.chr2.5688	PBE	Dsim	SA	FBgn0196412;GD25100	FBgn0034791;EMC8-9	ER membrane protein complex subunit 8/9	Predicted to contribute to membrane insertase activity. Located in endomembrane system. Part of EMC complex. Is expressed in adult head and adult heart. Orthologous to human EMC8 (ER membrane protein complex subunit 8) and EMC9 (ER membrane protein complex subunit 9). [provided by Alliance of Genome Resources, Apr 2022]
evm.TU.chr2.5689	PBE	Dsim	SA	FBgn0196411;GD25099	FBgn0034792;YME1L	YME1 like ATPase	Predicted to enable ATP binding activity; ATP hydrolysis activity; and peptidase activity. Located in mitochondrion. Is expressed in several structures, including adult head; gut section; and presumptive embryonic/larval digestive system. Human ortholog(s) of this gene implicated in optic atrophy 11. Orthologous to human YME1L1 (YME1 like 1 ATPase). [provided by Alliance of Genome Resources, Apr 2022]
evm.TU.chr2.5788	PBE	Dsim	SA	FBgn0196353;GD25041	FBgn0034871;CG3906	uncharacterized protein	Is expressed in adult head and adult heart. [provided by Alliance of Genome Resources, Apr 2022]
evm.TU.chr2.5789	PBE	Dsim	SA	FBgn0183509;GD11770	NA;NA	NA	EDX08383.1_GD11770_[Drosophila_simulans]
evm.TU.chr2.5875	PBE	Dsim	SA	FBgn0196305;GD24992	FBgn0034933;CG3735	uncharacterized protein	Predicted to enable U3 snoRNA binding activity and rRNA binding activity. Predicted to be involved in maturation of SSU-rRNA from tricistronic rRNA transcript (SSU-rRNA, 5.8S rRNA, LSU-rRNA). Predicted to be part of small-subunit processome. Predicted to be active in nucleolus. Is expressed in embryonic/larval hypodermal muscle cell. Orthologous to human UTP25 (UTP25 small subunit processor component). [provided by Alliance of Genome Resources, Apr 2022]
evm.TU.chr2.5876	PBE	Dsim	SA	FBgn0183550;GD11811	FBgn0023477;Taldo	Transaldolase	Predicted to enable transaldolase activity. Predicted to be involved in pentose-phosphate shunt, non-oxidative branch. Predicted to be located in cytoplasm. Is expressed in several structures, including embryonic gnathal segment; embryonic/larval central nervous system; extended germ band embryo; presumptive embryonic/larval system; and ventral ectoderm. Human ortholog(s) of this gene implicated in carbohydrate metabolic disorder. Orthologous to human TALDO1 (transaldolase 1). [provided by Alliance of Genome Resources, Apr 2022]
evm.TU.chr2.5929	PBE	Dsim	SA	FBgn0270172;GD28882	FBgn0034976;CG4049	uncharacterized protein	Predicted to enable ATP binding activity. Predicted to be active in nucleus. Orthologous to human RAD54L2 (RAD54 like 2). [provided by Alliance of Genome Resources, Apr 2022]
evm.TU.chr2.5930	PBE	Dsim	SA	FBgn0187130;GD15463	FBgn0041706;CG3253	uncharacterized protein	Predicted to enable glucuronosyltransferase activity. Predicted to be involved in protein O-linked mannosylation. Predicted to be located in Golgi apparatus. Human ortholog(s) of this gene implicated in congenital muscular dystrophy-dystroglycanopathy type A13. Orthologous to human B4GAT1 (beta-1,4-glucuronyltransferase 1). [provided by Alliance of Genome Resources, Apr 2022]
evm.TU.chr2.5935	PBE	Dsim	SA	FBgn0268068;GD26778	FBgn0041582;tamo	tamo	Enables small GTPase binding activity. Involved in regulation of protein import into nucleus. Located in cytoplasm. Is expressed in adult head and organism. Orthologous to several human genes including SPATA2 (spermatogenesis associated 2). [provided by Alliance of Genome Resources, Apr 2022]
evm.TU.chr2.5936	PBE	Dsim	SA	FBgn0183576;GD11837	FBgn0021875;Zfrp8	Zinc finger protein RP-8	Enables ribosomal small subunit binding activity. Involved in several processes, including embryonic hemopoiesis; regulation of cytoplasmic translation; and somatic stem cell division. Located in cytoplasm and nucleus. Is expressed in several structures, including embryonic/larval midgut; extended germ band embryo; and germarium. Orthologous to human PDCD2 (programmed cell death 2). [provided by Alliance of Genome Resources, Apr 2022]
evm.TU.chr2.5937	PBE	Dsim	SA	FBgn0196283;GD24970	FBgn0034982;Naa35	N(alpha)-acetyltransferase 35	Predicted to be involved in N-terminal protein amino acid acetylation. Predicted to be located in cytoplasm. Predicted to be part of NatC complex. Is expressed in several structures, including adult head; embryonic/larval midgut; embryonic/larval muscle system; extended germ band embryo; and visceral muscle primordium. Orthologous to human NAA35 (N-alpha-acetyltransferase 35, NatC auxiliary subunit). [provided by Alliance of Genome Resources, Apr 2022]
evm.TU.chr2.5949	PBE	Dsim	SA	NA;NA	FBgn0050419;CG30419	uncharacterized protein
evm.TU.chr2.614	PBE	Dsim	SA	FBgn0194086;GD22689	FBgn0031633;Fnta	Farnesyl transferase alpha subunit	Predicted to contribute to CAAX-protein geranylgeranyltransferase activity and protein farnesyltransferase activity. Involved in positive regulation of Ras protein signal transduction. Predicted to be part of CAAX-protein geranylgeranyltransferase complex and protein farnesyltransferase complex. Predicted to be active in cytoplasm. Orthologous to human FNTA (farnesyltransferase, CAAX box, alpha). [provided by Alliance of Genome Resources, Apr 2022]
evm.TU.chr2.615	PBE	Dsim	SA	FBgn0194085;GD22688	FBgn0031634;Ir25a	Ionotropic receptor 25a	Enables coreceptor activity. Contributes to olfactory receptor activity. Involved in several processes, including detection of chemical stimulus involved in sensory perception of smell; entrainment of circadian clock; and temperature compensation of the circadian clock. Located in cilium and sensory dendrite. Is expressed in several structures, including adult external head; embryonic head sensory system; labral sensory complex; sensory nervous system primordium; and sensory system. [provided by Alliance of Genome Resources, Apr 2022]
evm.TU.chr3.117	PBE	Dsim	SA	NA;NA	FBgn0004870;bab1	bric a brac 1	Enables minor groove of adenine-thymine-rich DNA binding activity. Involved in eye-antennal disc morphogenesis; leg disc morphogenesis; and sex differentiation. Located in nucleus. Is expressed in several structures, including digestive system; gonad; imaginal disc; integumentary system; and visceral muscle cell. [provided by Alliance of Genome Resources, Apr 2022]
evm.TU.chr3.1237	PBE	Dsim	SA	FBgn0185913;GD14227	FBgn0085385;bma	black match	Predicted to enable ATP binding activity. Predicted to be involved in protein phosphorylation. Is expressed in adult head. Human ortholog(s) of this gene implicated in arthrogryposis multiplex congenita-4. Orthologous to human SCYL2 (SCY1 like pseudokinase 2). [provided by Alliance of Genome Resources, Apr 2022]
evm.TU.chr3.1244	PBE	Dsim	SA	FBgn0185917;GD14231	FBgn0040823;dpr6	defective proboscis extension response 6	Involved in synapse organization. Located in neuron projection membrane. Is expressed in larval ventral nerve cord; medulla; and organism. [provided by Alliance of Genome Resources, Apr 2022]
evm.TU.chr3.1686	PBE	Dsim	SA	FBgn0186153;GD14471	FBgn0036398;upSET	upSET	Enables chromatin binding activity and methylated histone binding activity. Involved in negative regulation of gene expression, epigenetic and regulation of histone acetylation. Located in nucleus; polytene chromosome; and transcriptionally active chromatin. Is expressed in organism; ovariole; and spermatozoon. Human ortholog(s) of this gene implicated in autistic disorder; autosomal dominant non-syndromic intellectual disability 23; and cervical cancer. Orthologous to several human genes including SETD5 (SET domain containing 5). [provided by Alliance of Genome Resources, Apr 2022]
evm.TU.chr3.1687	PBE	Dsim	SA	NA;NA	FBgn0052133;Ptip	PAX transcription activation domain interacting protein	Involved in several processes, including anterior/posterior pattern specification, imaginal disc; histone H3-K4 methylation; and positive regulation of antibacterial peptide biosynthetic process. Part of MLL3/4 complex. Is expressed in several structures, including embryonic/larval central nervous system; embryonic/larval digestive system; imaginal disc; and ring gland. Orthologous to human PAXIP1 (PAX interacting protein 1). [provided by Alliance of Genome Resources, Apr 2022]
evm.TU.chr3.2730	PBE	Dsim	SA	NA;NA	NA;NA	NA	Theoretical protein
evm.TU.chr3.2820	PBE	Dsim	SA	NA;NA	FBgn0287183;l(3)80Fg	lethal (3) 80Fg	Is expressed in adult head. Orthologous to human DNAJC16 (DnaJ heat shock protein family (Hsp40) member C16). [provided by Alliance of Genome Resources, Apr 2022]
evm.TU.chr3.2834	PBE	Dsim	SA	FBgn0189242;GD17693	FBgn0287184;FASN3	Fatty acid synthase 3	Predicted to enable 3-oxoacyl-[acyl-carrier-protein] synthase activity; oxidoreductase activity; and phosphopantetheine binding activity. Predicted to be involved in fatty acid biosynthetic process. Is expressed in adult head; adult heart; adult oenocyte; and spermatozoon. Orthologous to human FASN (fatty acid synthase). [provided by Alliance of Genome Resources, Apr 2022]
evm.TU.chr3.2836	PBE	Dsim	SA	NA;NA	FBgn0267429;lovit	loss of visual transmission	Predicted to enable sucrose:proton symporter activity. Involved in visual perception. Located in synaptic vesicle. Is expressed in adult head and photoreceptor cell. Human ortholog(s) of this gene implicated in oculocutaneous albinism type IV and pigmentation disease. Orthologous to human SLC45A1 (solute carrier family 45 member 1) and SLC45A2 (solute carrier family 45 member 2). [provided by Alliance of Genome Resources, Apr 2022]
evm.TU.chr3.2857	PBE	Dsim	SA	NA;NA	NA;NA	NA	Theoretical protein
evm.TU.chr3.3328	PBE	Dsim	SA	FBgn0191419;GD19936	NA;NA	NA	KMZ02019.1_uncharacterized_protein_Dsimw501_GD19936_[Drosophila_simulans]
evm.TU.chr3.3329	PBE	Dsim	SA	FBgn0191420;GD19937	FBgn0037502;wa-cup	walker cup	Is expressed in elongation stage spermatid and primary spermatocyte. [provided by Alliance of Genome Resources, Apr 2022]
evm.TU.chr3.3347	PBE	Dsim	SA	FBgn0190967;GD19468	FBgn0083963;Nlg3	Neuroligin 3	Predicted to enable neurexin family protein binding activity and signaling receptor activity. Involved in neuromuscular junction development and synaptic vesicle endocytosis. Predicted to be active in cell surface and postsynaptic membrane. Predicted to be integral component of plasma membrane. Is expressed in adult head. Used to study autism spectrum disorder. Human ortholog(s) of this gene implicated in Asperger syndrome and autistic disorder. Orthologous to several human genes including NLGN1 (neuroligin 1); NLGN3 (neuroligin 3); and NLGN4X (neuroligin 4 X-linked). [provided by Alliance of Genome Resources, Apr 2022]
evm.TU.chr3.3441	PBE	Dsim	SA	NA;NA	FBgn0038881;aus	argus	Acts upstream of with a positive effect on autophagosome-lysosome fusion. Predicted to be integral component of membrane. Is expressed in several structures, including embryonic/larval midgut; embryonic/larval nervous system; embryonic/larval posterior spiracle; extended germ band embryo; and presumptive embryonic/larval system. [provided by Alliance of Genome Resources, Apr 2022]
evm.TU.chr3.3459_evm.TU.chr3.3463	PBE	Dsim	SA	FBgn0190906;GD19405	FBgn0264357;SNF4Agamma	SNF4/AMP-activated protein kinase gamma subunit	Predicted to enable AMP binding activity; protein kinase binding activity; and protein kinase regulator activity. Involved in several processes, including cholesterol homeostasis; response to starvation; and sequestering of triglyceride. Located in cytoplasm and nucleus. Is expressed in several structures, including CNS surface associated glial cell; anterior endoderm; embryonic/larval midgut; extended germ band embryo; and larval midline neurons. Used to study neurodegenerative disease. Human ortholog(s) of this gene implicated in Wolff-Parkinson-White syndrome; glycogen storage disease; hypertrophic cardiomyopathy 6; and lethal congenital glycogen storage disease of heart. Orthologous to several human genes including PRKAG1 (protein kinase AMP-activated non-catalytic subunit gamma 1) and PRKAG2 (protein kinase AMP-activated non-catalytic subunit gamma 2). [provided by Alliance of Genome Resources, Apr 2022]
evm.TU.chr3.3460	PBE	Dsim	SA	FBgn0191485;GD20002	FBgn0260004;Snmp1	Sensory neuron membrane protein 1	Predicted to enable scavenger receptor activity. Involved in several processes, including cellular response to pheromone; detection of chemical stimulus involved in sensory perception of smell; and pupariation. Located in cilium; dendrite; and neuronal cell body. Is expressed in several structures, including adult external head; embryonic/larval garland cell; gonad; ring gland; and sensory neurons. Orthologous to human SCARB1 (scavenger receptor class B member 1). [provided by Alliance of Genome Resources, Apr 2022]
evm.TU.chr3.3461	PBE	Dsim	SA	FBgn0269627;GD28337	FBgn0038866;CG5810	uncharacterized protein	Orthologous to human TSKU (tsukushi, small leucine rich proteoglycan). [provided by Alliance of Genome Resources, Apr 2022]
evm.TU.chr3.3465	PBE	Dsim	SA	FBgn0190902;GD19401	FBgn0038862;Usp8	Ubiquitin specific protease 8	Enables thiol-dependent deubiquitinase. Involved in several processes, including neuron remodeling; positive regulation of receptor recycling; and positive regulation of signal transduction. Located in cytosol. Is expressed in adult head and eye. Human ortholog(s) of this gene implicated in ACTH-secreting pituitary adenoma. Orthologous to human USP8 (ubiquitin specific peptidase 8). [provided by Alliance of Genome Resources, Apr 2022]
evm.TU.chr3.3466	PBE	Dsim	SA	FBgn0269407;GD28117	FBgn0038861;Trm7-34	tRNA methyltransferase 7-34	Enables tRNA (cytosine-2'-O-)-methyltransferase activity and tRNA (guanosine-2'-O-)-methyltransferase activity. Involved in wobble position cytosine ribose methylation and wobble position guanine ribose methylation. Predicted to be active in cytoplasm. Human ortholog(s) of this gene implicated in non-syndromic X-linked intellectual disability 9. Orthologous to human FTSJ1 (FtsJ RNA 2'-O-methyltransferase 1). [provided by Alliance of Genome Resources, Apr 2022]
evm.TU.chr3.3467	PBE	Dsim	SA	FBgn0190901;GD19400	FBgn0038860;Ice2	Interacts with the C terminus of ELL 2	Part of super elongation complex. Is expressed in organism. [provided by Alliance of Genome Resources, Apr 2022]
evm.TU.chr3.3468	PBE	Dsim	SA	FBgn0191488;Obp93a	FBgn0038859;Obp93a	Odorant-binding protein 93a	Predicted to enable odorant binding activity. Predicted to be involved in sensory perception of chemical stimulus. Predicted to be located in extracellular region. [provided by Alliance of Genome Resources, Apr 2022]
evm.TU.chr3.3469	PBE	Dsim	SA	FBgn0190900;GD19399	FBgn0038858;CG5793	uncharacterized protein	Predicted to enable acetylpyruvate hydrolase activity. Predicted to be active in mitochondrion. Is expressed in adult head and adult heart. Orthologous to human FAHD1 (fumarylacetoacetate hydrolase domain containing 1). [provided by Alliance of Genome Resources, Apr 2022]
evm.TU.chr3.3470	PBE	Dsim	SA	FBgn0191489;GD20006	FBgn0283468;slmb	supernumerary limbs	Enables beta-catenin destruction complex binding activity; phosphoprotein binding activity; and ubiquitin ligase-substrate adaptor activity. Involved in several processes, including negative regulation of signal transduction; oogenesis; and regulation of organelle organization. Part of SCF ubiquitin ligase complex. Is expressed in several structures, including anterior endoderm anlage; egg chamber; embryonic epidermis; extended germ band embryo; and germ layer. Used to study Menkes disease. Orthologous to several human genes including BTRC (beta-transducin repeat containing E3 ubiquitin protein ligase). [provided by Alliance of Genome Resources, Apr 2022]
evm.TU.chr3.3471	PBE	Dsim	SA	FBgn0269544;GD28254	FBgn0038857;Bdbt	Bride of doubletime	Enables kinase activator activity. Involved in several processes, including locomotor rhythm; positive regulation of kinase activity; and regulation of protein metabolic process. Located in cytosol. Is expressed in inner photoreceptor cell; outer photoreceptor cell; and retina. [provided by Alliance of Genome Resources, Apr 2022]
evm.TU.chr3.3472	PBE	Dsim	SA	FBgn0190899;GD19398	FBgn0010770;ppan	peter pan	Predicted to enable rRNA binding activity. Involved in female gamete generation; imaginal disc development; and larval development. Predicted to be part of preribosome, large subunit precursor. Is expressed in organism. Orthologous to several human genes including PPAN-P2RY11 (PPAN-P2RY11 readthrough). [provided by Alliance of Genome Resources, Apr 2022]
evm.TU.chr3.3473	PBE	Dsim	SA	FBgn0190898;GD19397	FBgn0015790;Rab11	Rab11	Enables GTPase activating protein binding activity and GTPase activity. Involved in several processes, including dorsal closure; gamete generation; and sensory organ development. Located in several cellular components, including cytoplasmic vesicle; fusome; and spindle envelope. Colocalizes with centrosome and recycling endosome. Is expressed in several structures, including epithelium; imaginal disc; photoreceptor; reproductive system; and supraesophageal ganglion. Used to study inflammatory bowel disease and intestinal cancer. Orthologous to human RAB11A (RAB11A, member RAS oncogene family) and RAB11B (RAB11B, member RAS oncogene family). [provided by Alliance of Genome Resources, Apr 2022]
evm.TU.chr3.3474	PBE	Dsim	SA	FBgn0190897;GD19396	FBgn0028468;rtet	tetracycline resistance	Predicted to enable transmembrane transporter activity. Predicted to be involved in transmembrane transport. Predicted to be integral component of membrane. Predicted to be active in brush border membrane. Is expressed in embryonic anal pad; embryonic foregut; embryonic head epidermis; embryonic hindgut; and organism. Orthologous to human MFSD10 (major facilitator superfamily domain containing 10). [provided by Alliance of Genome Resources, Apr 2022]
evm.TU.chr3.3475	PBE	Dsim	SA	FBgn0191490;GD20007	FBgn0266674;Sec15	Secretory 15	Enables small GTPase binding activity. Involved in several processes, including border follicle cell migration; chaeta development; and phototaxis. Located in axon terminus and recycling endosome. Part of exocyst. Is expressed in adult head; lamina; and ommatidial precursor cluster. Human ortholog(s) of this gene implicated in spondyloepimetaphyseal dysplasia with joint laxity type 3. Orthologous to human EXOC6 (exocyst complex component 6) and EXOC6B (exocyst complex component 6B). [provided by Alliance of Genome Resources, Apr 2022]
evm.TU.chr3.3476	PBE	Dsim	SA	FBgn0190896;GD19395	FBgn0038855;Tbc1d22	TBC1 domain family member 22	Predicted to enable GTPase activator activity. Predicted to be involved in activation of GTPase activity and intracellular protein transport. Is expressed in organism. Orthologous to human TBC1D22A (TBC1 domain family member 22A) and TBC1D22B (TBC1 domain family member 22B). [provided by Alliance of Genome Resources, Apr 2022]
evm.TU.chr3.3477	PBE	Dsim	SA	FBgn0191491;GD20008	FBgn0038854;CG7044	uncharacterized protein	Predicted to be involved in cellular response to DNA damage stimulus and positive regulation of protein phosphorylation. Predicted to be active in nucleus. Is expressed in several structures, including anterior endoderm anlage; embryonic/larval midgut; embryonic/larval midgut primordium; and endoderm. Orthologous to human BRAT1 (BRCA1 associated ATM activator 1). [provided by Alliance of Genome Resources, Apr 2022]
evm.TU.chr3.3478	PBE	Dsim	SA	FBgn0191492;GD20009	FBgn0038853;RhoGAP93B	Rho GTPase activating protein at 93B	Enables GTPase activator activity. Involved in axon midline choice point recognition and positive regulation of GTPase activity. Located in cytoplasm. Is expressed in adult fat body; adult head; and leg. Orthologous to human ARHGAP39 (Rho GTPase activating protein 39). [provided by Alliance of Genome Resources, Apr 2022]
evm.TU.chr3.3484	PBE	Dsim	SA	FBgn0067519;Mvl	FBgn0011672;Mvl	Malvolio	Enables symporter activity and transition metal ion transmembrane transporter activity. Involved in several processes, including sensory perception of sweet taste; transition metal ion homeostasis; and transition metal ion transport. Located in endosome and plasma membrane. Is expressed in several structures, including Malpighian tubule; embryonic/larval hemocyte; extended germ band embryo; gut section; and head. Human ortholog(s) of this gene implicated in several diseases, including anemia (multiple); autoimmune disease (multiple); inflammatory bowel disease (multiple); leishmaniasis (multiple); and tuberculosis (multiple). Orthologous to human SLC11A1 (solute carrier family 11 member 1) and SLC11A2 (solute carrier family 11 member 2). [provided by Alliance of Genome Resources, Apr 2022]
evm.TU.chr3.3485	PBE	Dsim	SA	FBgn0269838;GD28548	FBgn0038850;Jhbp15	Juvenile hormone binding protein 15	Predicted to be involved in multicellular organism reproduction. Predicted to be active in extracellular space. [provided by Alliance of Genome Resources, Apr 2022]
evm.TU.chr3.3486	PBE	Dsim	SA	FBgn0191497;GD20015	FBgn0038849;CG7079	uncharacterized protein	Predicted to be involved in multicellular organism reproduction. Predicted to be active in extracellular space. Is expressed in adult fat body. [provided by Alliance of Genome Resources, Apr 2022]
evm.TU.chr3.3487	PBE	Dsim	SA	FBgn0191498;GD20016	FBgn0051207;CG31207	uncharacterized protein	Predicted to be involved in multicellular organism reproduction. Predicted to be active in extracellular space. Is expressed in adult head and organism. [provided by Alliance of Genome Resources, Apr 2022]
evm.TU.chr3.3488	PBE	Dsim	SA	FBgn0191500;GD20018	FBgn0051189;CG31189	uncharacterized protein	Predicted to be involved in multicellular organism reproduction. Predicted to be active in extracellular space. Is expressed in adult fat body. [provided by Alliance of Genome Resources, Apr 2022]
evm.TU.chr3.3489	PBE	Dsim	SA	FBgn0190893;GD19392	FBgn0038847;CG12278	uncharacterized protein
evm.TU.chr3.3494	PBE	Dsim	SA	FBgn0190890;GD19389	FBgn0013995;Calx	Na/Ca-exchange protein	Enables calcium ion binding activity and calcium:sodium antiporter activity. Involved in neuromuscular process controlling posture; phototransduction; and response to endoplasmic reticulum stress. Is expressed in several structures, including adult head; ectoderm; ectoderm anlage; optic nerve; and ventral midline of embryo. Human ortholog(s) of this gene implicated in hypertension. Orthologous to human SLC8A1 (solute carrier family 8 member A1); SLC8A2 (solute carrier family 8 member A2); and SLC8A3 (solute carrier family 8 member A3). [provided by Alliance of Genome Resources, Apr 2022]
evm.TU.chr3.3496	PBE	Dsim	SA	FBgn0190889;GD19388	FBgn0002921;Atpalpha	Na pump alpha subunit	Enables P-type sodium:potassium-exchanging transporter activity. Involved in several processes, including cell junction assembly; determination of adult lifespan; and respiratory system development. Located in basolateral plasma membrane; nucleus; and septate junction. Part of sodium:potassium-exchanging ATPase complex. Is expressed in several structures, including epithelial cell; gut section; head; muscle system; and nervous system. Used to study epilepsy; familial hemiplegic migraine; and nervous system disease. Human ortholog(s) of this gene implicated in Charcot-Marie-Tooth disease type 2DD; alternating hemiplegia of childhood; bipolar disorder; brain disease (multiple); and hypertension. Orthologous to several human genes including ATP1A1 (ATPase Na+/K+ transporting subunit alpha 1); ATP1A2 (ATPase Na+/K+ transporting subunit alpha 2); and ATP1A3 (ATPase Na+/K+ transporting subunit alpha 3). [provided by Alliance of Genome Resources, Apr 2022]
evm.TU.chr3.4252	PBE	Dsim	SA	FBgn0191898;GD20426	FBgn0288976;Dnaaf5	Dynein axonemal assembly factor 5
evm.TU.chr3.4297	PBE	Dsim	SA	FBgn0190454;GD18943	FBgn0038197;foxo	forkhead box, sub-group O	Enables DNA-binding transcription activator activity, RNA polymerase II-specific and RNA polymerase II transcription regulatory region sequence-specific DNA binding activity. Involved in several processes, including regulation of cellular catabolic process; regulation of signal transduction; and regulation of transcription by RNA polymerase II. Acts upstream of with a negative effect on regulation of hemocyte proliferation and regulation of organ growth. Located in cytosol and nucleus. Is expressed in several structures, including embryonic segment; embryonic/larval garland cell; extended germ band embryo; fat body; and gut section. Used to study Parkinson's disease. Human ortholog(s) of this gene implicated in alveolar rhabdomyosarcoma. Orthologous to several human genes including FOXO1 (forkhead box O1); FOXO3 (forkhead box O3); and FOXO4 (forkhead box O4). [provided by Alliance of Genome Resources, Apr 2022]
evm.TU.chr3.4301	PBE	Dsim	SA	FBgn0191935;GD20464	FBgn0264493;rdx	roadkill	Enables protein homodimerization activity. Involved in several processes, including protein ubiquitination; regulation of protein metabolic process; and regulation of signal transduction. Located in nucleus. Part of Cul3-RING ubiquitin ligase complex. Is expressed in several structures, including ectoderm; ectoderm anlage; extended germ band embryo; imaginal disc; and presumptive embryonic/larval system. Orthologous to human SPOP (speckle type BTB/POZ protein) and SPOPL (speckle type BTB/POZ protein like). [provided by Alliance of Genome Resources, Apr 2022]
evm.TU.chr3.4356	PBE	Dsim	SA	FBgn0191962;GD20491	FBgn0051337;CG31337	uncharacterized protein	Is expressed in embryonic/larval lymph gland and embryonic/larval plasmatocyte. [provided by Alliance of Genome Resources, Apr 2022]
evm.TU.chr3.4497	PBE	Dsim	SA	FBgn0192039;GD20571	FBgn0286075;DNAlig3	DNA ligase 3	Predicted to enable DNA ligase (ATP) activity. Predicted to be involved in DNA metabolic process. Predicted to be part of DNA ligase III-XRCC1 complex. Predicted to be active in cytoplasm. Human ortholog(s) of this gene implicated in pancreatic cancer. Orthologous to human LIG3 (DNA ligase 3). [provided by Alliance of Genome Resources, Apr 2022]
evm.TU.chr3.4498	PBE	Dsim	SA	FBgn0192040;GD20572	FBgn0038037;Cyp9f2	Cytochrome P450 9f2	Predicted to enable heme binding activity; iron ion binding activity; and oxidoreductase activity, acting on paired donors, with incorporation or reduction of molecular oxygen. Involved in wing disc development. Is expressed in adult head; adult heart; embryonic/larval midgut; epithelium; and yolk nucleus. Human ortholog(s) of this gene implicated in several diseases, including Ghosal hematodiaphyseal syndrome; essential hypertension; familial Mediterranean fever; leukemia (multiple); and platelet-type bleeding disorder 14. Orthologous to several human genes including CYP3A4 (cytochrome P450 family 3 subfamily A member 4). [provided by Alliance of Genome Resources, Apr 2022]
evm.TU.chr3.4758	PBE	Dsim	SA	FBgn0192184;GD20718	FBgn0001235;hth	homothorax	Enables DNA-binding transcription factor activity, RNA polymerase II-specific; cis-regulatory region sequence-specific DNA binding activity; and transcription coactivator binding activity. Involved in several processes, including animal organ development; positive regulation of cell proliferation involved in compound eye morphogenesis; and specification of segmental identity, antennal segment. Located in cytoplasm and nucleus. Part of RNA polymerase II transcription regulator complex. Is expressed in several structures, including Malpighian tubule; anterior-posterior subdivision of organism; germ layer; imaginal disc; and presumptive embryonic/larval system. Human ortholog(s) of this gene implicated in cleft palate, cardiac defects, and intellectual disabillity. Orthologous to several human genes including MEIS1 (Meis homeobox 1) and MEIS2 (Meis homeobox 2). [provided by Alliance of Genome Resources, Apr 2022]
evm.TU.chr3.5302	PBE	Dsim	SA	FBgn0189922;GD18396	FBgn0039065;Rad60	Rad60	Involved in double-strand break repair via homologous recombination. Located in nuclear periphery. Is expressed in central brain primordium; embryonic brain; larval ventral nerve cord; organism; and ventral nerve cord primordium. [provided by Alliance of Genome Resources, Apr 2022]
evm.TU.chr3.5303	PBE	Dsim	SA	FBgn0192463;GD21008	FBgn0039066;EloA	Elongin A	Involved in imaginal disc-derived wing vein specification and transcription elongation from RNA polymerase II promoter. Located in nucleus. Part of elongin complex. Colocalizes with transcriptionally active chromatin. Is expressed in several structures, including adult head; ectoderm anlage; germ layer; and ventral nerve cord primordium. Orthologous to several human genes including ELOA (elongin A). [provided by Alliance of Genome Resources, Apr 2022]
evm.TU.chr3.5304	PBE	Dsim	SA	FBgn0189921;GD18395	FBgn0039067;wda	will decrease acetylation	Involved in histone H3-K9 acetylation and positive regulation of transcription by RNA polymerase II. Located in nucleus. Part of SAGA complex. Orthologous to human TAF5L (TATA-box binding protein associated factor 5 like). [provided by Alliance of Genome Resources, Apr 2022]
evm.TU.chr3.5451	PBE	Dsim	SA	NA;NA	FBgn0043884;mask	multiple ankyrin repeats single KH domain	Enables protein kinase binding activity. Involved in several processes, including cellular component assembly involved in morphogenesis; negative regulation of establishment of blood-brain barrier; and positive regulation of signal transduction. Located in M band; Z disc; and cytosol. Part of RNA polymerase II transcription regulator complex. Is expressed in several structures, including anterior endoderm; anterior endoderm anlage; central nervous system; extended germ band embryo; and spermatozoon. Orthologous to several human genes including ANKRD17 (ankyrin repeat domain 17). [provided by Alliance of Genome Resources, Apr 2022]
evm.TU.chr3.5452	PBE	Dsim	SA	FBgn0189839;GD18307	FBgn0039175;beta-PheRS	Phenylalanyl-tRNA synthetase, beta-subunit	Enables aminoacyl-tRNA editing activity and phenylalanine-tRNA ligase activity. Involved in phenylalanyl-tRNA aminoacylation. Predicted to be located in cytoplasm. Predicted to be part of phenylalanine-tRNA ligase complex. Is expressed in embryonic/larval midgut and organism. Orthologous to human FARSB (phenylalanyl-tRNA synthetase subunit beta). [provided by Alliance of Genome Resources, Apr 2022]
evm.TU.chr3.5649	PBE	Dsim	SA	FBgn0189749;GD18214	FBgn0051102;CG31102	uncharacterized protein
evm.TU.chr3.5650	PBE	Dsim	SA	FBgn0268229;GD26939	NA;NA	NA	KMZ05822.1_uncharacterized_protein_Dsimw501_GD26939,_isoform_B_[Drosophila_simulans]
evm.TU.chr3.5651	PBE	Dsim	SA	NA;NA	FBgn0051097;CG31097	uncharacterized protein
evm.TU.chr3.5652	PBE	Dsim	SA	FBgn0189747;GD18212	FBgn0051288;CG31288	uncharacterized protein	Is expressed in adult head and organism. [provided by Alliance of Genome Resources, Apr 2022]
evm.TU.chr3.5904	PBE	Dsim	SA	NA;NA	FBgn0039510;CG3339	uncharacterized protein	Predicted to enable dynein intermediate chain binding activity; dynein light intermediate chain binding activity; and minus-end-directed microtubule motor activity. Predicted to be involved in cilium movement. Predicted to be part of outer dynein arm. Predicted to be active in axoneme and motile cilium. Is expressed in antenna; chordotonal neurons; and spermatozoon. Human ortholog(s) of this gene implicated in Kartagener syndrome; primary ciliary dyskinesia 40; and primary ciliary dyskinesia 7. Orthologous to several human genes including DNAH9 (dynein axonemal heavy chain 9). [provided by Alliance of Genome Resources, Apr 2022]
evm.TU.chr3.5919	PBE	Dsim	SA	FBgn0192775;GD21338	NA;NA	NA	XP_016036587.1_RNA_polymerase_II_degradation_factor_1_[Drosophila_simulans]
evm.TU.chr3.6034	PBE	Dsim	SA	FBgn0192825;GD21389	FBgn0265998;Doa	Darkener of apricot	Enables protein serine/threonine kinase activity. Involved in several processes, including negative regulation of male germ cell proliferation; positive regulation of Toll signaling pathway; and positive regulation of antimicrobial peptide production. Located in endoplasmic reticulum and nucleus. Is expressed in several structures, including anterior-posterior subdivision of organism; embryonic/larval central nervous system; germ layer; gonad; and presumptive embryonic/larval system. Orthologous to several human genes including CLK2 (CDC like kinase 2). [provided by Alliance of Genome Resources, Apr 2022]
evm.TU.chr3.6134	PBE	Dsim	SA	NA;NA	FBgn0039688;Kul	Kuzbanian-like	Enables metalloendopeptidase activity. Involved in Notch signaling pathway; membrane protein ectodomain proteolysis; and positive regulation of Notch signaling pathway. Predicted to be integral component of membrane. Predicted to be active in plasma membrane. Human ortholog(s) of this gene implicated in Alzheimer's disease 18 and reticulate acropigmentation of Kitamura. Orthologous to human ADAM10 (ADAM metallopeptidase domain 10). [provided by Alliance of Genome Resources, Apr 2022]
evm.TU.chr3.6135	PBE	Dsim	SA	FBgn0189227;GD17678	FBgn0027583;CG7601	uncharacterized protein	Predicted to enable NAD-retinol dehydrogenase activity. Is expressed in adult head. Orthologous to several human genes including DHRS7B (dehydrogenase/reductase 7B). [provided by Alliance of Genome Resources, Apr 2022]
evm.TU.chr3.6306	PBE	Dsim	SA	FBgn0188416;GD16829	FBgn0011739;wts	warts	Enables protein serine/threonine kinase activity. Involved in several processes, including border follicle cell migration; generation of neurons; and intracellular signal transduction. Located in apicomedial cortex and cytosol. Colocalizes with adherens junction. Is expressed in adult brain; adult mushroom body; photoreceptor cell R8 of pale ommatidium; photoreceptor cell R8 of yellow ommatidium; and spermatozoon. Used to study benign neoplasm; cancer; kidney cancer; and neurodegenerative disease. Orthologous to several human genes including LATS1 (large tumor suppressor kinase 1). [provided by Alliance of Genome Resources, Apr 2022]
evm.TU.chr3.756	PBE	Dsim	SA	FBgn0184865;GD13143	FBgn0035685;CG13297	uncharacterized protein	Is expressed in border follicle cell and presumptive embryonic/larval system. [provided by Alliance of Genome Resources, Apr 2022]
evm.TU.chr3.934	PBE	Dsim	SA	FBgn0185731;GD14036	FBgn0052365;CG32365	uncharacterized protein
evm.TU.chr3.972	PBE	Dsim	SA	FBgn0184736;GD13014	FBgn0020392;Nmt	N-myristoyl transferase	Enables glycylpeptide N-tetradecanoyltransferase activity. Involved in N-terminal protein myristoylation. Located in membrane. Is expressed in several structures, including adult head; central brain primordium; embryonic/larval visceral muscle cell; mesoderm; and visceral muscle primordium. Orthologous to several human genes including NMT2 (N-myristoyltransferase 2). [provided by Alliance of Genome Resources, Apr 2022]
evm.TU.chr3.973	PBE	Dsim	SA	FBgn0184735;GD13013	FBgn0035847;mthl7	methuselah-like 7	Predicted to enable G protein-coupled receptor activity. Predicted to be involved in G protein-coupled receptor signaling pathway; determination of adult lifespan; and response to starvation. Predicted to be integral component of membrane. [provided by Alliance of Genome Resources, Apr 2022]
evm.TU.chr3.974	PBE	Dsim	SA	FBgn0185751;GD14057	FBgn0035848;Uxs	UDP-xylose synthase	Predicted to enable NAD+ binding activity and UDP-glucuronate decarboxylase activity. Predicted to be active in cytoplasm. Is expressed in adult head and organism. Orthologous to human UXS1 (UDP-glucuronate decarboxylase 1). [provided by Alliance of Genome Resources, Apr 2022]
evm.TU.chr4.36	PBE	Dsim	SA	FBgn0195744;GD24406	FBgn0004607;zfh2	Zn finger homeodomain 2	Enables RNA polymerase II transcription regulatory region sequence-specific DNA binding activity. Involved in imaginal disc-derived wing morphogenesis and nervous system development. Located in nucleus. Is expressed in several structures, including ectoderm anlage; embryonic/larval nervous system; gastrula embryo; imaginal disc; and presumptive embryonic/larval system. Human ortholog(s) of this gene implicated in prostate cancer. Orthologous to several human genes including ZFHX3 (zinc finger homeobox 3) and ZFHX4 (zinc finger homeobox 4). [provided by Alliance of Genome Resources, Apr 2022]
evm.TU.chr4.37	PBE	Dsim	SA	FBgn0195719;GD24378	FBgn0026869;Tdg	Thymine DNA glycosylase	Enables G/U mismatch-specific uracil-DNA glycosylase activity and double-stranded DNA binding activity. Involved in mismatch repair. Predicted to be active in nucleus. Is expressed in dorsal pharyngeal muscle cell; embryonic/larval muscle system; and organism. Orthologous to human TDG (thymine DNA glycosylase). [provided by Alliance of Genome Resources, Apr 2022]
evm.TU.chr4.38	PBE	Dsim	SA	FBgn0269426;GD28136	FBgn0022361;Pur-alpha	Purine-rich binding protein-alpha	Enables mRNA binding activity and sequence-specific DNA binding activity. Predicted to be involved in regulation of transcription by RNA polymerase II. Located in cytoplasm and nucleus. Part of messenger ribonucleoprotein complex. Is expressed in several structures, including adult head and egg chamber. Human ortholog(s) of this gene implicated in autosomal dominant non-syndromic intellectual disability 31. Orthologous to several human genes including PURB (purine rich element binding protein B). [provided by Alliance of Genome Resources, Apr 2022]
evm.TU.chr4.42	PBE	Dsim	SA	NA;NA	NA;NA	NA	Theoretical protein
evm.TU.chr4.47	PBE	Dsim	SA	NA;NA	FBgn0039916;Ekar	Eye-enriched kainate receptor	Predicted to enable kainate selective glutamate receptor activity. Involved in several processes, including glutamatergic synaptic transmission; optomotor response; and regulation of membrane potential in photoreceptor cell. Predicted to be active in postsynaptic membrane. Is expressed in adult head; eye; and photoreceptor cell. Human ortholog(s) of this gene implicated in Huntington's disease; autosomal recessive non-syndromic intellectual disability; and childhood absence epilepsy. Orthologous to several human genes including GRIK1 (glutamate ionotropic receptor kainate type subunit 1); GRIK2 (glutamate ionotropic receptor kainate type subunit 2); and GRIK3 (glutamate ionotropic receptor kainate type subunit 3). [provided by Alliance of Genome Resources, Apr 2022]
evm.TU.chr4.53	PBE	Dsim	SA	FBgn0018281;ey	FBgn0005558;ey	eyeless	Enables DNA-binding transcription factor activity, RNA polymerase II-specific and RNA polymerase II cis-regulatory region sequence-specific DNA binding activity. Involved in several processes, including adult walking behavior; nervous system development; and regulation of insulin-like growth factor receptor signaling pathway. Predicted to be located in nucleus. Is expressed in several structures, including central nervous system; embryonic head; eye-antennal disc; neuroblasts; and photoreceptor. Human ortholog(s) of this gene implicated in bilateral optic nerve hypoplasia; eye disease (multiple); glucose intolerance; and paranoid schizophrenia. Orthologous to human PAX6 (paired box 6). [provided by Alliance of Genome Resources, Apr 2022]
evm.TU.chr4.54	PBE	Dsim	SA	NA;NA	FBgn0005666;bt	bent	Enables protein kinase activity. A structural constituent of muscle. Involved in mesoderm development; myofibril assembly; and protein autophosphorylation. Located in Z disc. Is expressed in several structures, including adult head; adult heart; gonad; and muscle system. Human ortholog(s) of this gene implicated in intrinsic cardiomyopathy (multiple) and myopathy (multiple). Orthologous to human TTN (titin). [provided by Alliance of Genome Resources, Apr 2022]
evm.TU.chr4.55_evm.TU.chr4.56	PBE	Dsim	SA	FBgn0189393;GD17845	FBgn0039923;MED26	Mediator complex subunit 26	Predicted to enable transcription coregulator activity. Involved in positive regulation of gene expression and regulation of transcription by RNA polymerase II. Located in nucleolus; pericentric heterochromatin; and polytene chromosome chromocenter. Part of core mediator complex. Is expressed in germline cell; organism; pole plasm; primordial germ cell; and spermatozoon. Orthologous to human MED26 (mediator complex subunit 26). [provided by Alliance of Genome Resources, Apr 2022]
evm.TU.chr4.57	PBE	Dsim	SA	NA;NA	NA;NA	NA	EDX15222.1_GD24372_[Drosophila_simulans]
evm.TU.chr4.58	PBE	Dsim	SA	FBgn0061239;Sox102F	FBgn0039938;Sox102F	Sox102F	Predicted to enable DNA-binding transcription factor activity, RNA polymerase II-specific and RNA polymerase II cis-regulatory region sequence-specific DNA binding activity. Involved in positive regulation of heart contraction. Predicted to be active in nucleus. Is expressed in central nervous system. Used to study Alzheimer's disease and heart disease. Human ortholog(s) of this gene implicated in high grade glioma. Orthologous to several human genes including SOX5 (SRY-box transcription factor 5) and SOX6 (SRY-box transcription factor 6). [provided by Alliance of Genome Resources, Apr 2022]
evm.TU.chr4.61	PBE	Dsim	SA	NA;NA	FBgn0025726;unc-13	unc-13	Predicted to enable calmodulin binding activity and syntaxin-1 binding activity. Involved in synaptic vesicle tethering involved in synaptic vesicle exocytosis. Located in postsynaptic membrane; presynaptic active zone; and terminal bouton. Is expressed in adult head; embryonic/larval central nervous system; neuromuscular junction; presumptive embryonic/larval nervous system; and spermatozoon. Used to study alcohol use disorder. Human ortholog(s) of this gene implicated in amyotrophic lateral sclerosis. Orthologous to several human genes including UNC13A (unc-13 homolog A) and UNC13B (unc-13 homolog B). [provided by Alliance of Genome Resources, Apr 2022]
evm.TU.chr4.62	PBE	Dsim	SA	FBgn0268998;GD27708	FBgn0023213;eIF4G1	eukaryotic translation initiation factor 4G1	Enables RNA 7-methylguanosine cap binding activity and eukaryotic initiation factor 4E binding activity. Involved in regulation of translation and translation. Located in cytosol. Part of eukaryotic translation initiation factor 4F complex. Is expressed in several structures, including adult head and gonad. Human ortholog(s) of this gene implicated in late onset Parkinson's disease. Orthologous to several human genes including EIF4G3 (eukaryotic translation initiation factor 4 gamma 3). [provided by Alliance of Genome Resources, Apr 2022]
evm.TU.chr4.63	PBE	Dsim	SA	FBgn0269612;GD28322	FBgn0019985;mGluR	metabotropic Glutamate Receptor	Enables cholesterol binding activity; glutamate binding activity; and group II metabotropic glutamate receptor activity. Involved in several processes, including G protein-coupled glutamate receptor signaling pathway; learning or memory; and synapse organization. Located in membrane raft and plasma membrane. Is integral component of plasma membrane. Is expressed in adult head and central nervous system. Orthologous to human GRM2 (glutamate metabotropic receptor 2) and GRM3 (glutamate metabotropic receptor 3). [provided by Alliance of Genome Resources, Apr 2022]
evm.TU.chr4.64	PBE	Dsim	SA	FBgn0195711;GD24367	FBgn0052016;4E-T	eIF4E-Transporter	Enables eukaryotic initiation factor 4E binding activity. Involved in negative regulation of eukaryotic translation initiation factor 4F complex assembly. Located in P-body; cytosol; and nucleus. Is expressed in adult head. Orthologous to human EIF4ENIF1 (eukaryotic translation initiation factor 4E nuclear import factor 1). [provided by Alliance of Genome Resources, Apr 2022]
evm.TU.chr4.65	PBE	Dsim	SA	FBgn0269956;GD28666	FBgn0039932;fuss	fussel	Enables co-SMAD binding activity. Involved in imaginal disc-derived wing vein specification and negative regulation of BMP signaling pathway. Located in cytosol. Is expressed in several structures, including central nervous system; gustatory system; labral sensory complex; proboscis; and tarsal segment. Orthologous to several human genes including SKOR2 (SKI family transcriptional corepressor 2). [provided by Alliance of Genome Resources, Apr 2022]
evm.TU.chr4.67	PBE	Dsim	SA	FBgn0195753;GD24416	FBgn0019650;toy	twin of eyeless	Enables DNA-binding transcription factor activity, RNA polymerase II-specific and RNA polymerase II transcription regulatory region sequence-specific DNA binding activity. Involved in animal organ development and positive regulation of macromolecule metabolic process. Is expressed in several structures, including anlage in statu nascendi; anterior ectoderm; central nervous system; extended germ band embryo; and eye-antennal disc. Human ortholog(s) of this gene implicated in bilateral optic nerve hypoplasia; eye disease (multiple); glucose intolerance; and paranoid schizophrenia. Orthologous to human PAX6 (paired box 6). [provided by Alliance of Genome Resources, Apr 2022]
evm.TU.chr4.68	PBE	Dsim	SA	NA;NA	FBgn0025741;PlexA	Plexin A	Enables 14-3-3 protein binding activity; enzyme activator activity; and heparin binding activity. Involved in several processes, including axon guidance; positive regulation of guanylate cyclase activity; and semaphorin-plexin signaling pathway involved in regulation of photoreceptor cell axon guidance. Predicted to be part of semaphorin receptor complex. Predicted to be integral component of plasma membrane. Is expressed in several structures, including adult ventral nerve cord; eye photoreceptor cell; large field neuron of the central complex; myoblast; and protocerebral bridge. Orthologous to several human genes including PLXNA2 (plexin A2); PLXNA3 (plexin A3); and PLXNA4 (plexin A4). [provided by Alliance of Genome Resources, Apr 2022]
evm.TU.chr4.71	PBE	Dsim	SA	FBgn0022517;ATPsyn-beta	FBgn0010217;ATPsynbeta	ATP synthase, beta subunit	Predicted to enable ATP binding activity. Predicted to contribute to proton-transporting ATP synthase activity, rotational mechanism. Predicted to be involved in mitochondrial ATP synthesis coupled proton transport. Located in mitochondrion. Is expressed in several structures, including adult circulatory system; adult head; embryonic/larval midgut; mesoderm; and spermatozoon. Orthologous to human ATP5F1B (ATP synthase F1 subunit beta). [provided by Alliance of Genome Resources, Apr 2022]
evm.TU.chr4.72	PBE	Dsim	SA	FBgn0269991;GD28701	FBgn0264607;CaMKII	Calcium/calmodulin-dependent protein kinase II	Enables calmodulin-dependent protein kinase activity. Involved in several processes, including long-term memory; peptidyl-threonine autophosphorylation; and regulation of filopodium assembly. Acts upstream of with a positive effect on positive regulation of dopaminergic synaptic transmission. Located in several cellular components, including dendrite; postsynaptic membrane; and presynaptic active zone. Is expressed in several structures, including A1-7 ventral longitudinal muscle cell; anterior endoderm; central nervous system; extended germ band embryo; and eye. Used to study heart conduction disease. Human ortholog(s) of this gene implicated in autosomal dominant mental retardation 53; autosomal dominant mental retardation 54; autosomal dominant non-syndromic intellectual disability; and autosomal recessive non-syndromic intellectual disability. Orthologous to several human genes including CAMK2D (calcium/calmodulin dependent protein kinase II delta). [provided by Alliance of Genome Resources, Apr 2022]
evm.TU.chr4.76	PBE	Dsim	SA	FBgn0195757;GD24421	FBgn0005561;sv	shaven	Enables DNA-binding transcription factor activity, RNA polymerase II-specific and cis-regulatory region sequence-specific DNA binding activity. Involved in positive regulation of transcription by RNA polymerase II; regulation of R7 cell differentiation; and regulation of compound eye cone cell fate specification. Located in nucleus. Is expressed in several structures, including extended germ band embryo; head; imaginal disc; presumptive embryonic/larval nervous system; and sensory nervous system primordium. Human ortholog(s) of this gene implicated in acute lymphoblastic leukemia; congenital hypothyroidism; congenital nongoitrous hypothyroidism 2; focal segmental glomerulosclerosis 7; and renal coloboma syndrome. Orthologous to several human genes including PAX2 (paired box 2) and PAX5 (paired box 5). [provided by Alliance of Genome Resources, Apr 2022]
evm.TU.chr4.83	PBE	Dsim	SA	NA;NA	FBgn0039925;Kif3C	Kinesin family member 3C	Predicted to enable ATP hydrolysis activity; microtubule binding activity; and plus-end-directed microtubule motor activity. Predicted to be involved in anterograde dendritic transport of neurotransmitter receptor complex and cell projection organization. Predicted to be part of kinesin complex. Predicted to be active in cilium; microtubule cytoskeleton; and neuron projection. Orthologous to human KIF17 (kinesin family member 17). [provided by Alliance of Genome Resources, Apr 2022]
evm.TU.chr4.89	PBE	Dsim	SA	FBgn0195761;GD24425	FBgn0053653;Cadps	Calcium-dependent secretion activator	Predicted to enable calcium ion binding activity. Involved in glutamatergic synaptic transmission and synaptic vesicle exocytosis. Located in synapse. Is expressed in several structures, including adult head; embryonic/larval posterior spiracle; embryonic/larval somatic muscle cell; nervous system; and presumptive embryonic/larval system. Orthologous to several human genes including CADPS (calcium dependent secretion activator). [provided by Alliance of Genome Resources, Apr 2022]
novel_gene_16_65945d3f	PBE	Dsim	SA	NA;NA	NA;NA	NA	Theoretical protein
novel_gene_176_6594486a	PBE	Dsim	SA	NA;NA	NA;NA	NA	Theoretical protein
novel_gene_218_6594486a	PBE	Dsim	SA	NA;NA	FBgn0027504;bsd	back seat driver	Predicted to enable protein serine/threonine kinase activity. Involved in regulation of gene expression, epigenetic. Predicted to be active in cytoplasm and nucleus. Is expressed in organism. Human ortholog(s) of this gene implicated in pontocerebellar hypoplasia type 1A. Orthologous to human VRK1 (VRK serine/threonine kinase 1) and VRK2 (VRK serine/threonine kinase 2). [provided by Alliance of Genome Resources, Apr 2022]
novel_gene_219_6594486a	PBE	Dsim	SA	FBgn0187068;GD15400	FBgn0023167;SmD3	Small ribonucleoprotein particle protein SmD3	Predicted to enable RNA binding activity. Involved in several processes, including lymph gland development; nervous system development; and pole plasm oskar mRNA localization. Located in pole plasm. Part of catalytic step 2 spliceosome and precatalytic spliceosome. Is expressed in adult brain cell body rind and organism. Human ortholog(s) of this gene implicated in systemic lupus erythematosus. Orthologous to human SNRPD3 (small nuclear ribonucleoprotein D3 polypeptide). [provided by Alliance of Genome Resources, Apr 2022]
evm.TU.chrX.107	PBE	Dsim	SA	FBgn0188150;GD16545	FBgn0040359;CG11380	uncharacterized protein	Is expressed in embryonic epidermis; embryonic/larval posterior spiracle; germline cell; gonad; and inclusive hindgut primordium. [provided by Alliance of Genome Resources, Apr 2022]
evm.TU.chrX.115	PBE	Dsim	SA	NA;NA	FBgn0261444;CG3638	uncharacterized protein	Predicted to enable intracellular calcium activated chloride channel activity and volume-sensitive chloride channel activity. Predicted to be involved in chloride transport. Located in plasma membrane. Is expressed in adult head. Orthologous to several human genes including TTYH1 (tweety family member 1) and TTYH3 (tweety family member 3). [provided by Alliance of Genome Resources, Apr 2022]
evm.TU.chrX.116	PBE	Dsim	SA	FBgn0085876;GD16432	FBgn0026876;CG11403	uncharacterized protein	Predicted to enable DNA helicase activity. Predicted to be involved in DNA duplex unwinding and establishment of sister chromatid cohesion. Predicted to be active in nucleus. Is expressed in organism. Human ortholog(s) of this gene implicated in Warsaw breakage syndrome. Orthologous to several human genes including DDX11 (DEAD/H-box helicase 11). [provided by Alliance of Genome Resources, Apr 2022]
evm.TU.chrX.1336	PBE	Dsim	SA	FBgn0268805;GD27515	FBgn0030466;Remo	Remoulade	Predicted to enable G protein-coupled receptor activity. Predicted to be involved in cell surface receptor signaling pathway. Predicted to be integral component of membrane. Predicted to be active in plasma membrane. Is expressed in adult head. Orthologous to several human genes including ADGRA2 (adhesion G protein-coupled receptor A2). [provided by Alliance of Genome Resources, Apr 2022]
evm.TU.chrX.1337	PBE	Dsim	SA	FBgn0269377;GD28087	FBgn0030467;CG1764	uncharacterized protein	Predicted to enable amino acid binding activity and dimethylargininase activity. Predicted to be involved in arginine metabolic process; citrulline metabolic process; and positive regulation of nitric oxide biosynthetic process. Is expressed in embryonic Malpighian tubule; embryonic dorsal epidermis; embryonic hindgut; embryonic main segment of Malpighian tubule; and embryonic ventral epidermis. Human ortholog(s) of this gene implicated in cardiovascular system disease and hypertension. Orthologous to several human genes including DDAH2 (dimethylarginine dimethylaminohydrolase 2). [provided by Alliance of Genome Resources, Apr 2022]
evm.TU.chrX.1561	PBE	Dsim	SA	NA;NA	FBgn0030674;HUWE1	HECT, UBA and WWE domain containing E3 ubiquitin protein ligase 1	Predicted to enable ubiquitin protein ligase activity. Involved in several processes, including dsRNA transport; negative regulation of signal transduction; and regulation of axonogenesis. Located in nucleus. Is expressed in adult head and spermatozoon. Human ortholog(s) of this gene implicated in syndromic X-linked intellectual disability Turner type. Orthologous to human HUWE1 (HECT, UBA and WWE domain containing E3 ubiquitin protein ligase 1). [provided by Alliance of Genome Resources, Apr 2022]
evm.TU.chrX.159	PBE	Dsim	SA	NA;NA	FBgn0283451;br	broad	Enables DNA-binding transcription repressor activity and RNA polymerase II transcription regulatory region sequence-specific DNA binding activity. Involved in several processes, including animal organ morphogenesis; dorsal appendage formation; and regulation of transcription by RNA polymerase II. Located in neuronal cell body; nucleus; and polytene chromosome. Is expressed in several structures, including anterior-posterior subdivision of organism; central nervous system; gut section; ovary; and prothoracic gland. [provided by Alliance of Genome Resources, Apr 2022]
evm.TU.chrX.180	PBE	Dsim	SA	FBgn0195955;GD24627	FBgn0026090;Lamtor5	Late endosomal/lysosomal adaptor, MAPK and MTOR activator 5	Predicted to contribute to guanyl-nucleotide exchange factor activity. Involved in cellular response to amino acid stimulus and positive regulation of TORC1 signaling. Predicted to be part of Ragulator complex. Predicted to be active in lysosome. Is expressed in adult head. Orthologous to human LAMTOR5 (late endosomal/lysosomal adaptor, MAPK and MTOR activator 5). [provided by Alliance of Genome Resources, Apr 2022]
evm.TU.chrX.181	PBE	Dsim	SA	FBgn0195954;GD24626	FBgn0028969;deltaCOP	Coat Protein (coatomer) delta	Involved in several processes, including larval salivary gland morphogenesis; regulation of lipid storage; and regulation of tube diameter, open tracheal system. Predicted to be part of COPI vesicle coat. Is expressed in several structures, including adult heart; anterior endoderm; embryonic/larval salivary gland body; foregut primordium; and presumptive embryonic/larval system. Orthologous to human ARCN1 (archain 1). [provided by Alliance of Genome Resources, Apr 2022]
evm.TU.chrX.182	PBE	Dsim	SA	FBgn0195953;GD24625	FBgn0023515;Gcna	Germ cell nuclear acidic peptidase	Enables DNA topoisomerase binding activity and MCM complex binding activity. Involved in positive regulation of DNA repair and protein-DNA covalent cross-linking repair. Located in P granule and chromosome. Is expressed in several structures, including CNS glial cell; extended germ band embryo; germline cell; lateral cord neurons; and visceral muscle primordium. Orthologous to human GCNA (germ cell nuclear acidic peptidase). [provided by Alliance of Genome Resources, Apr 2022]
evm.TU.chrX.2138	PBE	Dsim	SA	FBgn0268779;GD27489	NA;NA	NA	XP_016022642.1_uncharacterized_protein_LOC27207338_[Drosophila_simulans]
evm.TU.chrX.2357	PBE	Dsim	SA	FBgn0189106;GD17556	FBgn0259677;CG42346	uncharacterized protein	Is expressed in adult head. [provided by Alliance of Genome Resources, Apr 2022]
evm.TU.chrX.2359	PBE	Dsim	SA	FBgn0187147;GD15480	FBgn0000719;fog	folded gastrulation	Enables G protein-coupled receptor binding activity and receptor ligand activity. Involved in several processes, including embryonic morphogenesis; neurogenesis; and tube morphogenesis. Located in cytoplasm and extracellular space. Is expressed in several structures, including chordotonal organ; neuropil associated CNS glial cell; posterior midgut primordium; ventral furrow; and wing disc. [provided by Alliance of Genome Resources, Apr 2022]
evm.TU.chrX.2362	PBE	Dsim	SA	FBgn0270576;GD29286	NA;NA	NA	KMZ11038.1_uncharacterized_protein_Dsimw501_GD29286_[Drosophila_simulans]
evm.TU.chrX.2368	PBE	Dsim	SA	FBgn0187151;GD15484	FBgn0031194;CG17598	uncharacterized protein	Predicted to enable phosphoprotein phosphatase activity. Predicted to be involved in protein dephosphorylation. Predicted to be located in cytoplasm and nucleus. Is expressed in organism. Orthologous to several human genes including PPM1H (protein phosphatase, Mg2+/Mn2+ dependent 1H). [provided by Alliance of Genome Resources, Apr 2022]
evm.TU.chrX.2371	PBE	Dsim	SA	FBgn0195750;GD24413	FBgn0027279;l(1)G0196	lethal (1) G0196	Predicted to enable ATP binding activity and phosphotransferase activity, phosphate group as acceptor. Predicted to be involved in inositol metabolic process and inositol phosphate biosynthetic process. Predicted to be active in cytosol. Is expressed in several structures, including adult head; embryonic/larval circulatory system; embryonic/larval midgut; extended germ band embryo; and yolk nucleus. Human ortholog(s) of this gene implicated in autosomal recessive nonsyndromic deafness 100. Orthologous to human PPIP5K1 (diphosphoinositol pentakisphosphate kinase 1) and PPIP5K2 (diphosphoinositol pentakisphosphate kinase 2). [provided by Alliance of Genome Resources, Apr 2022]
evm.TU.chrX.2373	PBE	Dsim	SA	FBgn0187152;GD15485	FBgn0031190;CG12576	uncharacterized protein	Is expressed in several structures, including embryonic/larval muscle system; extended germ band embryo; germ layer; germline cell; and presumptive embryonic/larval system. [provided by Alliance of Genome Resources, Apr 2022]
evm.TU.chrX.2374	PBE	Dsim	SA	FBgn0189093;GD17543	FBgn0031189;CG14618	uncharacterized protein	Predicted to enable tRNA (guanine-N1-)-methyltransferase activity and tRNA binding activity. Predicted to be involved in tRNA N1-guanine methylation. Predicted to be active in nucleoplasm. Is expressed in embryonic/larval midgut; embryonic/larval muscle system; and organism. Orthologous to human TRMT10A (tRNA methyltransferase 10A). [provided by Alliance of Genome Resources, Apr 2022]
evm.TU.chrX.2375	PBE	Dsim	SA	FBgn0187153;GD15486	FBgn0031188;CG14613	uncharacterized protein	Predicted to be active in mitochondrion. Is expressed in adult head; adult heart; and organism. Orthologous to human FAM210A (family with sequence similarity 210 member A). [provided by Alliance of Genome Resources, Apr 2022]
evm.TU.chrX.2376	PBE	Dsim	SA	FBgn0189092;GD17542	FBgn0031187;Usp2	Ubiquitin specific protease 2	Enables Lys48-specific deubiquitinase activity and proteasome binding activity. Involved in several processes, including negative regulation of peptidoglycan recognition protein signaling pathway; positive regulation of eclosion; and protein K48-linked deubiquitination. Predicted to be active in cytoplasm. Is expressed in adult head and organism. Orthologous to human USP2 (ubiquitin specific peptidase 2) and USP21 (ubiquitin specific peptidase 21). [provided by Alliance of Genome Resources, Apr 2022]
evm.TU.chrX.2387	PBE	Dsim	SA	NA;NA	NA;NA	NA	Theoretical protein
evm.TU.chrX.24	PBE	Dsim	SA	FBgn0188111;GD16504	FBgn0000137;ase	asense	Enables DNA binding activity; protein heterodimerization activity; and protein homodimerization activity. Contributes to RNA polymerase II transcription regulatory region sequence-specific DNA binding activity. Involved in several processes, including Malpighian tubule development; generation of neurons; and negative regulation of mitotic nuclear division. Located in nucleus. Is expressed in several structures, including extended germ band embryo; head; imaginal disc; presumptive embryonic/larval nervous system; and somatic precursor cell. Orthologous to human ASCL1 (achaete-scute family bHLH transcription factor 1). [provided by Alliance of Genome Resources, Apr 2022]
evm.TU.chrX.26	PBE	Dsim	SA	FBgn0269659;GD28369	FBgn0266572;ebo	ellipsoid body open	Predicted to enable nuclear export signal receptor activity and small GTPase binding activity. Involved in brain development; flight behavior; and short-term memory. Orthologous to human XPO6 (exportin 6). [provided by Alliance of Genome Resources, Apr 2022]
evm.TU.chrX.27	PBE	Dsim	SA	FBgn0188112;GD16505	FBgn0029522;CG13373	uncharacterized protein	Predicted to enable CD27 receptor binding activity. Predicted to be involved in extrinsic apoptotic signaling pathway. Is expressed in organism. Orthologous to human SIVA1 (SIVA1 apoptosis inducing factor). [provided by Alliance of Genome Resources, Apr 2022]
evm.TU.chrX.29	PBE	Dsim	SA	FBgn0188091;GD16477	FBgn0029525;CG18273	uncharacterized protein	Is expressed in several structures, including anterior endoderm anlage; embryonic/larval muscle system; extended germ band embryo; germ layer; and gut section. [provided by Alliance of Genome Resources, Apr 2022]
evm.TU.chrX.37	PBE	Dsim	SA	FBgn0188117;GD16511	FBgn0000108;Appl	beta amyloid protein precursor-like	Predicted to enable heparin binding activity and transition metal ion binding activity. Involved in several processes, including memory; negative regulation of neuron death; and nervous system development. Located in several cellular components, including axon; extracellular region; and neuronal cell body. Is expressed in several structures, including adult Malpighian tubule; adult fat body; anterior-posterior subdivision of organism; nervous system; and pupal/adult digestive system. Used to study Alzheimer's disease and Alzheimer's disease 1. Human ortholog(s) of this gene implicated in APP-related cerebral amyloid angiopathy; Alzheimer's disease; Alzheimer's disease 1; cognitive disorder; and visual epilepsy. Orthologous to several human genes including APLP2 (amyloid beta precursor like protein 2) and APP (amyloid beta precursor protein). [provided by Alliance of Genome Resources, Apr 2022]
evm.TU.chrX.984	PBE	Dsim	SA	NA;NA	NA;NA	NA	XP_039153257.1_tyrosine-protein_phosphatase_non-receptor_type_9_isoform_X3_[Drosophila_simulans]|XP_039153256.1_tyrosine-protein_phosphatase_non-receptor_type_9_isoform_X2_[Drosophila_simulans]
evm.TU.chr2.1022	ohana	Dsim	American ancestry	FBgn0193857;GD22454	FBgn0085450;Snoo	Sno oncogene	Enables co-SMAD binding activity. Involved in dendrite morphogenesis; regulation of SMAD protein complex assembly; and regulation of transmembrane receptor protein serine/threonine kinase signaling pathway. Located in cytosol and nucleus. Is expressed in several structures, including Bolwig organ; embryonic brain; larval ventral nerve cord; and ovariole. Orthologous to several human genes including SKI (SKI proto-oncogene). [provided by Alliance of Genome Resources, Apr 2022]
evm.TU.chr2.1179	ohana	Dsim	American ancestry	FBgn0194955;GD23577	FBgn0052984;CG32984	uncharacterized protein	Predicted to enable catalytic activity. Predicted to be involved in multicellular organism reproduction. Is expressed in adult fat body and adult head. [provided by Alliance of Genome Resources, Apr 2022]
evm.TU.chr2.1240	ohana	Dsim	American ancestry	FBgn0270578;GD29288	NA;NA	NA	XP_002078787.1_uncharacterized_protein_LOC27209131_[Drosophila_simulans]
evm.TU.chr2.151	ohana	Dsim	American ancestry	FBgn0194315;GD22921	FBgn0031317;Charon	charon	Enables NF-kappaB binding activity and chromatin binding activity. Involved in defense response to other organism; regulation of DNA-binding transcription factor activity; and regulation of defense response. Located in nucleus and perinuclear region of cytoplasm. Is expressed in organism. [provided by Alliance of Genome Resources, Apr 2022]
evm.TU.chr2.1620	ohana	Dsim	American ancestry	FBgn0270189;GD28899	FBgn0051759;CG31759	uncharacterized protein	Predicted to enable 3'-5'-exoribonuclease activity. Predicted to be involved in nuclear-transcribed mRNA catabolic process, deadenylation-dependent decay. Predicted to be active in mitochondrion. Is expressed in organism. Orthologous to human PDE12 (phosphodiesterase 12). [provided by Alliance of Genome Resources, Apr 2022]
evm.TU.chr2.1621	ohana	Dsim	American ancestry	FBgn0195198;GD23828	FBgn0000114;bru1	bruno 1	Enables mRNA 3'-UTR binding activity. Involved in several processes, including female germ-line stem cell population maintenance; positive regulation of exit from mitosis; and regulation of gene expression. Located in P granule; nuclear body; and nuclear membrane. Is expressed in several structures, including embryonic/larval fat body; flight muscle cell; germline cell; gonad; and hindgut. Human ortholog(s) of this gene implicated in developmental and epileptic encephalopathy. Orthologous to human CELF1 (CUGBP Elav-like family member 1) and CELF2 (CUGBP Elav-like family member 2). [provided by Alliance of Genome Resources, Apr 2022]
evm.TU.chr2.1637	ohana	Dsim	American ancestry	FBgn0193521;GD22110	FBgn0259176;bun	bunched	Predicted to enable protein homodimerization activity. Involved in several processes, including intestinal stem cell homeostasis; nervous system development; and ovarian follicle cell development. Located in cytosol. Is expressed in several structures, including blastoderm embryo; central nervous system; ectoderm anlage; germ layer; and gut section. Orthologous to several human genes including TSC22D1 (TSC22 domain family member 1) and TSC22D2 (TSC22 domain family member 2). [provided by Alliance of Genome Resources, Apr 2022]
evm.TU.chr2.1639_evm.TU.chr2.1640	ohana	Dsim	American ancestry	FBgn0195214;GD23844	FBgn0085424;nub	nubbin	Enables DNA-binding transcription activator activity, RNA polymerase II-specific and transcription cis-regulatory region binding activity. Involved in several processes, including generation of neurons; regulation of cellular biosynthetic process; and regulation of neural precursor cell proliferation. Located in nucleus. Is expressed in several structures, including anterior-posterior subdivision of organism; ectoderm; extended germ band embryo; larval midline neurons; and presumptive embryonic/larval system. Used to study immune system disease. Orthologous to human POU2F1 (POU class 2 homeobox 1) and POU2F2 (POU class 2 homeobox 2). [provided by Alliance of Genome Resources, Apr 2022]
evm.TU.chr2.1642	ohana	Dsim	American ancestry	FBgn0195217;GD23847	FBgn0004394;pdm2	POU domain protein 2	Enables DNA binding activity and DNA-binding transcription activator activity, RNA polymerase II-specific. Involved in several processes, including ectoderm development; nervous system development; and regulation of neural precursor cell proliferation. Located in nucleus. Is expressed in several structures, including ectoderm anlage; extended germ band embryo; germ layer; presumptive embryonic/larval system; and segment. Orthologous to human POU2F3 (POU class 2 homeobox 3). [provided by Alliance of Genome Resources, Apr 2022]
evm.TU.chr2.1646	ohana	Dsim	American ancestry	FBgn0195219;GD23849	FBgn0032447;PICK1	Protein interacting with C kinase 1	Predicted to enable membrane curvature sensor activity; phospholipid binding activity; and protein kinase C binding activity. Involved in several processes, including cellular response to sucrose stimulus; positive regulation of developmental growth; and regulation of postsynapse organization. Located in neuronal cell body. Is expressed in head; larval ventral nerve cord; and neurosecretory cell of pars intercerebralis. Orthologous to human PICK1 (protein interacting with PRKCA 1). [provided by Alliance of Genome Resources, Apr 2022]
evm.TU.chr2.1651	ohana	Dsim	American ancestry	FBgn0195221;GD23851	FBgn0032453;CG6180	uncharacterized protein	Predicted to be involved in negative regulation of ERK1 and ERK2 cascade. Predicted to be located in cytosol. Is expressed in several structures, including adult heart; embryonic/larval midgut; embryonic/larval midgut primordium; posterior endoderm; and spermatozoon. Human ortholog(s) of this gene implicated in prostate cancer. Orthologous to human PEBP1 (phosphatidylethanolamine binding protein 1). [provided by Alliance of Genome Resources, Apr 2022]
evm.TU.chr2.1653	ohana	Dsim	American ancestry	FBgn0193509;GD22098	FBgn0032455;Pih1D1	PIH1 domain containing 1	Is expressed in adult head; organism; and spermatozoon. [provided by Alliance of Genome Resources, Apr 2022]
evm.TU.chr2.1658	ohana	Dsim	American ancestry	FBgn0270826;GD29536	NA;NA	NA	KMY89979.1_uncharacterized_protein_Dsimw501_GD29536_[Drosophila_simulans]
evm.TU.chr2.1664	ohana	Dsim	American ancestry	NA;NA	FBgn0263598;Vha68-2	Vacuolar H[+] ATPase 68 kDa subunit 2	Predicted to enable proton-transporting ATPase activity, rotational mechanism. Involved in several processes, including endosomal lumen acidification; imaginal disc growth; and lumen formation, open tracheal system. Located in plasma membrane. Part of plasma membrane proton-transporting V-type ATPase complex. Is expressed in several structures, including circulatory system; excretory system; extended germ band embryo; gut section; and reproductive system. Human ortholog(s) of this gene implicated in autosomal recessive cutis laxa type IID and developmental and epileptic encephalopathy 93. Orthologous to human ATP6V1A (ATPase H+ transporting V1 subunit A). [provided by Alliance of Genome Resources, Apr 2022]
evm.TU.chr2.2023	ohana	Dsim	American ancestry	FBgn0193327;GD21910	FBgn0005677;dac	dachshund	Predicted to enable DNA-binding transcription factor activity, RNA polymerase II-specific and RNA polymerase II cis-regulatory region sequence-specific DNA binding activity. Involved in imaginal disc development; negative regulation of gene expression; and nervous system development. Located in nucleus. Is expressed in several structures, including anterior-posterior subdivision of organism; extended germ band embryo; imaginal disc; presumptive embryonic/larval system; and protocerebrum. Orthologous to several human genes including DACH1 (dachshund family transcription factor 1). [provided by Alliance of Genome Resources, Apr 2022]
evm.TU.chr2.2126	ohana	Dsim	American ancestry	NA;NA	FBgn0015609;CadN	Cadherin-N	Enables cadherin binding activity; calcium ion binding activity; and protein homodimerization activity. Involved in several processes, including calcium-dependent cell-cell adhesion via plasma membrane cell adhesion molecules; cell-cell adhesion mediated by cadherin; and generation of neurons. Located in several cellular components, including axon; cell-cell junction; and dendrite. Is expressed in several structures, including eye disc; myoblast; nephrocyte; nervous system; and ring gland. Used to study prostate cancer. [provided by Alliance of Genome Resources, Apr 2022]
evm.TU.chr2.2157	ohana	Dsim	American ancestry	FBgn0193260;GD21841	FBgn0261804;CG42750	uncharacterized protein	Predicted to enable metallodipeptidase activity. Predicted to be involved in proteolysis. Is expressed in adult head. Orthologous to human DPEP2 (dipeptidase 2). [provided by Alliance of Genome Resources, Apr 2022]
evm.TU.chr2.2182	ohana	Dsim	American ancestry	FBgn0193244;GD21824	FBgn0032693;Cyp310a1	Cytochrome P450 310a1	Predicted to enable heme binding activity; iron ion binding activity; and oxidoreductase activity, acting on paired donors, with incorporation or reduction of molecular oxygen. Is expressed in several structures, including anterior endoderm; blastoderm embryo; dorsal thoracic disc; embryonic/larval plasmatocyte; and extended germ band embryo. [provided by Alliance of Genome Resources, Apr 2022]
evm.TU.chr2.2183	ohana	Dsim	American ancestry	FBgn0195501;GD24146	FBgn0032694;MESR3	Misexpression suppressor of ras 3	Predicted to enable DNA-binding transcription factor activity, RNA polymerase II-specific and RNA polymerase II cis-regulatory region sequence-specific DNA binding activity. Predicted to be involved in regulation of transcription by RNA polymerase II. Predicted to be active in nucleus. Is expressed in several structures, including blastoderm embryo; ectoderm anlage; embryonic/larval midgut; extended germ band embryo; and germ layer. [provided by Alliance of Genome Resources, Apr 2022]
evm.TU.chr2.2364	ohana	Dsim	American ancestry	FBgn0193143;GD21720	NA;NA	NA	XP_002079994.1_arylalkylamine_N-acetyltransferase-like_2_[Drosophila_simulans]
evm.TU.chr2.263	ohana	Dsim	American ancestry	FBgn0194261;GD22867	NA;NA	NA	XP_039154429.1_sodium-coupled_monocarboxylate_transporter_1_isoform_X2_[Drosophila_simulans]
evm.TU.chr2.31	ohana	Dsim	American ancestry	NA;NA	FBgn0016977;spen	split ends	Predicted to enable mRNA binding activity. Involved in several processes, including animal organ development; nervous system development; and positive regulation of canonical Wnt signaling pathway. Located in nucleus. Is expressed in several structures, including embryonic/larval central nervous system; embryonic/larval pericardial cell; imaginal disc; presumptive embryonic/larval system; and ring gland. Orthologous to human SPEN (spen family transcriptional repressor). [provided by Alliance of Genome Resources, Apr 2022]
evm.TU.chr2.3308	ohana	Dsim	American ancestry	FBgn0182124;GD10352	FBgn0267978;ap	apterous	Enables RNA polymerase II transcription regulatory region sequence-specific DNA binding activity. Involved in several processes, including imaginal disc development; larval somatic muscle development; and positive regulation of macromolecule metabolic process. Located in nucleus. Is expressed in several structures, including adult optic lobe; extended germ band embryo; larval tagma; presumptive embryonic/larval system; and tarsal segment. Orthologous to several human genes including LHX9 (LIM homeobox 9). [provided by Alliance of Genome Resources, Apr 2022]
evm.TU.chr2.3509	ohana	Dsim	American ancestry	FBgn0187018;GD15350	FBgn0263077;M7BP	Myosin-7a binding protein	Enables ATPase activator activity and myosin binding activity. Involved in filopodium assembly. Located in cytosol. Colocalizes with actin cytoskeleton. Is expressed in adult head. [provided by Alliance of Genome Resources, Apr 2022]
evm.TU.chr2.3515	ohana	Dsim	American ancestry	FBgn0182271;GD10500	FBgn0033204;CG2065	uncharacterized protein	Enables NADP-retinol dehydrogenase activity. Involved in retinal metabolic process. Located in endoplasmic reticulum membrane. Is expressed in adult fat body; adult head; atrium; gnathal primordium; and yolk nucleus. Orthologous to human RDH13 (retinol dehydrogenase 13). [provided by Alliance of Genome Resources, Apr 2022]
evm.TU.chr2.3522	ohana	Dsim	American ancestry	FBgn0182003;GD10228	FBgn0033212;LRR	Leucine-rich repeat	Involved in several processes, including negative regulation of NIK/NF-kappaB signaling; negative regulation of immune response; and response to insecticide. Located in muscle tendon junction. Is expressed in adult brain cell body rind and adult head. Human ortholog(s) of this gene implicated in immunodeficiency 58. Orthologous to several human genes including CARMIL1 (capping protein regulator and myosin 1 linker 1) and CARMIL3 (capping protein regulator and myosin 1 linker 3). [provided by Alliance of Genome Resources, Apr 2022]
evm.TU.chr2.3675	ohana	Dsim	American ancestry	FBgn0187046;GD15378	FBgn0003892;ptc	patched	Enables several functions, including hedgehog family protein binding activity; hedgehog receptor activity; and phosphatidylinositol-4-phosphate binding activity. Involved in several processes, including Bolwig's organ morphogenesis; imaginal disc development; and regulation of signal transduction. Located in basal plasma membrane; cilium; and endocytic vesicle. Is integral component of plasma membrane. Colocalizes with fusome. Is expressed in several structures, including anterior-posterior subdivision of organism; eye-antennal disc; gonad; gut section; and presumptive embryonic/larval system. Used to study neurodegenerative disease. Human ortholog(s) of this gene implicated in basal cell carcinoma; holoprosencephaly; holoprosencephaly 7; medulloblastoma; and nevoid basal cell carcinoma syndrome. Orthologous to human PTCH1 (patched 1) and PTCH2 (patched 2). [provided by Alliance of Genome Resources, Apr 2022]
evm.TU.chr2.3973	ohana	Dsim	American ancestry	NA;NA	FBgn0053144;CG33144	uncharacterized protein	Predicted to enable ubiquitin conjugating enzyme binding activity; ubiquitin protein ligase activity; and zinc ion binding activity. Predicted to be involved in positive regulation of proteasomal ubiquitin-dependent protein catabolic process; protein polyubiquitination; and ubiquitin-dependent protein catabolic process. Predicted to be part of ubiquitin ligase complex. Predicted to be active in cytoplasm. Is expressed in several structures, including embryonic proventriculus; embryonic/larval fat body; embryonic/larval muscle system; extended germ band embryo; and visceral muscle primordium. Orthologous to several human genes including RNF144A (ring finger protein 144A). [provided by Alliance of Genome Resources, Apr 2022]
evm.TU.chr2.4123	ohana	Dsim	American ancestry	NA;NA	FBgn0013756;Mgtor	Megator	Enables chromatin DNA binding activity. Involved in several processes, including chromosome organization; germ-line stem-cell niche homeostasis; and regulation of cell cycle process. Located in several cellular components, including cytoskeleton; euchromatin; and nucleus. Part of nuclear pore. Is expressed in adult head and testis. Orthologous to human TPR (translocated promoter region, nuclear basket protein). [provided by Alliance of Genome Resources, Apr 2022]
evm.TU.chr2.4135	ohana	Dsim	American ancestry	FBgn0182590;GD10827	FBgn0033668;exp	expansion	Involved in trachea morphogenesis. Located in apical part of cell and cytoplasm. Is expressed in embryonic/larval tracheal system; epithelium; and tracheal primordium. [provided by Alliance of Genome Resources, Apr 2022]
evm.TU.chr2.4144	ohana	Dsim	American ancestry	NA;NA	FBgn0004839;otk	off-track	Enables several functions, including Wnt-protein binding activity; protein dimerization activity; and transmembrane receptor protein tyrosine kinase activity. Involved in several processes, including axon guidance; genitalia morphogenesis; and negative regulation of canonical Wnt signaling pathway. Located in axon and plasma membrane. Is expressed in several structures, including embryonic/larval gut; gastrula embryo; head segment; nervous system; and presumptive embryonic/larval digestive system. Orthologous to human PTK7 (protein tyrosine kinase 7 (inactive)). [provided by Alliance of Genome Resources, Apr 2022]
evm.TU.chr2.4187	ohana	Dsim	American ancestry	FBgn0182610;GD10847	FBgn0033705;CG13168	uncharacterized protein	Is expressed in chordotonal neurons and spermatogonium. Orthologous to human IQCD (IQ motif containing D). [provided by Alliance of Genome Resources, Apr 2022]
evm.TU.chr2.4188	ohana	Dsim	American ancestry	FBgn0182611;GD10848	FBgn0033706;Vha36-2	Vacuolar H[+] ATPase 36kD subunit 2	Predicted to enable proton-transporting ATPase activity, rotational mechanism. Predicted to be involved in proton transmembrane transport. Predicted to be part of proton-transporting V-type ATPase complex. [provided by Alliance of Genome Resources, Apr 2022]
evm.TU.chr2.4189	ohana	Dsim	American ancestry	FBgn0182612;GD10849	FBgn0000253;Cam	Calmodulin	Enables calcium ion binding activity; myosin V binding activity; and myosin VI head/neck binding activity. Involved in several processes, including metarhodopsin inactivation; neuron development; and regulation of ion transmembrane transporter activity. Located in several cellular components, including microtubule cytoskeleton; midbody; and rhabdomere. Part of myosin V complex; myosin VI complex; and myosin VII complex. Colocalizes with plasma membrane. Is expressed in several structures, including central nervous system; extended germ band embryo; germ layer; larval ring gland; and presumptive embryonic/larval system. Human ortholog(s) of this gene implicated in catecholaminergic polymorphic ventricular tachycardia 4; familial hypertrophic cardiomyopathy; long QT syndrome 14; and long QT syndrome 15. Orthologous to several human genes including CALM1 (calmodulin 1). [provided by Alliance of Genome Resources, Apr 2022]
evm.TU.chr2.4207	ohana	Dsim	American ancestry	FBgn0182628;GD10865	NA;NA	NA	XP_016027146.1_endoplasmic_reticulum_metallopeptidase_1_[Drosophila_simulans]
evm.TU.chr2.4261	ohana	Dsim	American ancestry	FBgn0182666;GD10903	FBgn0027356;Amph	Amphiphysin	Predicted to enable phospholipid binding activity. Involved in protein localization; regulation of muscle contraction; and rhabdomere membrane biogenesis. Located in cleavage furrow and synapse. Is expressed in several structures, including adult head; circulatory system; embryonic/larval gut; epithelium; and presumptive embryonic/larval system. Used to study centronuclear myopathy 2. Human ortholog(s) of this gene implicated in breast carcinoma; centronuclear myopathy 2; and prostate adenocarcinoma. Orthologous to several human genes including AMPH (amphiphysin) and BIN1 (bridging integrator 1). [provided by Alliance of Genome Resources, Apr 2022]
evm.TU.chr2.4271	ohana	Dsim	American ancestry	FBgn0197105;GD25825	FBgn0033760;CG8785	uncharacterized protein	Predicted to enable amino acid transmembrane transporter activity. Predicted to be involved in amino acid transmembrane transport. Is expressed in adult abdomen; adult head; adult thorax; embryonic midgut chamber; and embryonic/larval midgut. Human ortholog(s) of this gene implicated in iminoglycinuria. Orthologous to several human genes including SLC36A1 (solute carrier family 36 member 1); SLC36A2 (solute carrier family 36 member 2); and SLC36A3 (solute carrier family 36 member 3). [provided by Alliance of Genome Resources, Apr 2022]
evm.TU.chr2.4284	ohana	Dsim	American ancestry	FBgn0182679;GD10916	FBgn0261545;CG42663	uncharacterized protein	Involved in determination of adult lifespan. Is expressed in embryonic antennal sense organ and embryonic hindgut. Orthologous to human NCKAP5 (NCK associated protein 5) and NCKAP5L (NCK associated protein 5 like). [provided by Alliance of Genome Resources, Apr 2022]
evm.TU.chr2.4497	ohana	Dsim	American ancestry	FBgn0182809;GD11049	NA;NA	NA	XP_016027601.1_inactive_peptidyl-prolyl_cis-trans_isomerase_shutdown_[Drosophila_simulans]
evm.TU.chr2.4498	ohana	Dsim	American ancestry	FBgn0182810;GD11050	FBgn0033932;Dh44-R1	Diuretic hormone 44 receptor 1	Enables diuretic hormone receptor activity. Involved in G protein-coupled receptor signaling pathway and hormone-mediated signaling pathway. Is integral component of plasma membrane. Is expressed in adult head; central nervous system; and ventral midline of embryo. Human ortholog(s) of this gene implicated in asthma; chronic obstructive pulmonary disease; and obesity. Orthologous to several human genes including CRHR2 (corticotropin releasing hormone receptor 2). [provided by Alliance of Genome Resources, Apr 2022]
evm.TU.chr2.4513	ohana	Dsim	American ancestry	FBgn0182820;GD11060	FBgn0265974;ttv	tout-velu	Enables N-acetylglucosaminyl-proteoglycan 4-beta-glucuronosyltransferase activity and acetylglucosaminyltransferase activity. Involved in several processes, including germ cell migration; heparan sulfate proteoglycan biosynthetic process, polysaccharide chain biosynthetic process; and positive regulation of signal transduction. Located in Golgi apparatus and endoplasmic reticulum. Is expressed in organism. Human ortholog(s) of this gene implicated in chondrosarcoma; hereditary multiple exostoses; and trichorhinophalangeal syndrome type II. Orthologous to several human genes including EXT1 (exostosin glycosyltransferase 1). [provided by Alliance of Genome Resources, Apr 2022]
evm.TU.chr2.4544	ohana	Dsim	American ancestry	FBgn0196944;GD25659	FBgn0033963;CG12857	uncharacterized protein
evm.TU.chr2.4557	ohana	Dsim	American ancestry	FBgn0196936;GD25651	FBgn0033972;Ciao1	Ciao1	Predicted to be involved in iron-sulfur cluster assembly. Predicted to be part of CIA complex. Is expressed in several structures, including adult head; embryonic/larval midgut; embryonic/larval muscle system; and presumptive embryonic/larval digestive system. Orthologous to human CIAO1 (cytosolic iron-sulfur assembly component 1). [provided by Alliance of Genome Resources, Apr 2022]
evm.TU.chr2.4561	ohana	Dsim	American ancestry	NA;NA	FBgn0264962;Pcf11	Pcf11 cleavage and polyadenylation factor subunit	Enables RNA binding activity. Involved in regulation of RNA splicing. Predicted to be part of mRNA cleavage factor complex. Predicted to be active in cytoplasm. Is expressed in spermatozoon. Orthologous to human PCF11 (PCF11 cleavage and polyadenylation factor subunit). [provided by Alliance of Genome Resources, Apr 2022]
evm.TU.chr2.4562	ohana	Dsim	American ancestry	FBgn0182839;GD11082	FBgn0013773;Cyp6a22	Cytochrome P450 6a22	Predicted to enable heme binding activity; iron ion binding activity; and oxidoreductase activity, acting on paired donors, with incorporation or reduction of molecular oxygen. Is expressed in adult head; gonad; and organism. Human ortholog(s) of this gene implicated in B-lymphoblastic leukemia/lymphoma; acute lymphoblastic leukemia; chronic myeloid leukemia; essential hypertension; and familial Mediterranean fever. Orthologous to several human genes including CYP3A7-CYP3A51P (CYP3A7-CYP3A51P readthrough); CYP3A4 (cytochrome P450 family 3 subfamily A member 4); and CYP3A43 (cytochrome P450 family 3 subfamily A member 43). [provided by Alliance of Genome Resources, Apr 2022]
evm.TU.chr2.4571	ohana	Dsim	American ancestry	FBgn0196929;GD25644	FBgn0027596;Kank	kank	Enables microtubule plus-end binding activity. Predicted to be involved in negative regulation of actin filament polymerization. Located in several cellular components, including microtubule plus-end; muscle tendon junction; and nucleus. Is expressed in dorsal pharyngeal muscle cell; extended germ band embryo; presumptive embryonic/larval digestive system; sensory nervous system primordium; and spermatozoon. Human ortholog(s) of this gene implicated in nephrotic syndrome type 16. Orthologous to several human genes including KANK1 (KN motif and ankyrin repeat domains 1). [provided by Alliance of Genome Resources, Apr 2022]
evm.TU.chr2.4574	ohana	Dsim	American ancestry	NA;NA	FBgn0033984;Lap1	Lap1	Predicted to be involved in establishment or maintenance of cell polarity and protein transport. Is expressed in adult head. Orthologous to several human genes including ERBIN (erbb2 interacting protein). [provided by Alliance of Genome Resources, Apr 2022]
evm.TU.chr2.4577	ohana	Dsim	American ancestry	FBgn0196927;GD25642	FBgn0261854;aPKC	atypical protein kinase C	Enables myosin binding activity and protein kinase C activity. Involved in several processes, including gamete generation; morphogenesis of an epithelium; and positive regulation of plasma membrane bounded cell projection assembly. Located in apical cortex; apical plasma membrane; and apicolateral plasma membrane. Is expressed in several structures, including amnioproctodeal invagination; epithelium; extended germ band embryo; neuroblasts; and rhabdomeric photoreceptor cell. Used to study carcinoma and high grade glioma. Orthologous to human PRKCI (protein kinase C iota) and PRKCZ (protein kinase C zeta). [provided by Alliance of Genome Resources, Apr 2022]
evm.TU.chr2.4583	ohana	Dsim	American ancestry	FBgn0182853;GD11096	FBgn0287864;hbs	hibris	Enables cell adhesion mediator activity. Involved in several processes, including Malpighian tubule stellate cell differentiation; heterophilic cell-cell adhesion via plasma membrane cell adhesion molecules; and sensory organ development. Located in adherens junction and apical plasma membrane. Colocalizes with endosome. Is expressed in several structures, including excretory system; germ layer; imaginal disc; ommatidium; and presumptive embryonic/larval system. [provided by Alliance of Genome Resources, Apr 2022]
evm.TU.chr2.4661	ohana	Dsim	American ancestry	FBgn0182893;GD11138	FBgn0050089;CG30089	uncharacterized protein
evm.TU.chr2.4892	ohana	Dsim	American ancestry	NA;NA	NA;NA	NA	Theoretical protein
evm.TU.chr2.4968	ohana	Dsim	American ancestry	FBgn0183054;GD11305	FBgn0034264;Dlish	Dachs ligand with SH3s	Enables cadherin binding activity. Involved in several processes, including establishment of epithelial cell planar polarity; negative regulation of hippo signaling; and protein localization involved in establishment of planar polarity. Located in apical cortex; apicolateral plasma membrane; and subapical part of cell. Is expressed in organism. [provided by Alliance of Genome Resources, Apr 2022]
evm.TU.chr2.5049	ohana	Dsim	American ancestry	NA;NA	FBgn0285917;sbb	scribbler	Enables transcription corepressor activity. Involved in several processes, including axonogenesis; regulation of imaginal disc growth; and wing disc development. Located in nucleus. Is expressed in several structures, including embryonic/larval nervous system; extended germ band embryo; imaginal disc; presumptive embryonic/larval system; and testis. Orthologous to human ZNF608 (zinc finger protein 608) and ZNF609 (zinc finger protein 609). [provided by Alliance of Genome Resources, Apr 2022]
evm.TU.chr2.52	ohana	Dsim	American ancestry	FBgn0194355;GD22962	FBgn0031250;Ent1	Equilibrative nucleoside transporter 1	Predicted to enable nucleoside transmembrane transporter activity. Predicted to be involved in nucleoside transmembrane transport. Predicted to be active in plasma membrane. Predicted to be integral component of membrane. Is expressed in adult head and organism. Human ortholog(s) of this gene implicated in histiocytosis-lymphadenopathy plus syndrome. Orthologous to several human genes including SLC29A1 (solute carrier family 29 member 1 (Augustine blood group)) and SLC29A3 (solute carrier family 29 member 3). [provided by Alliance of Genome Resources, Apr 2022]
evm.TU.chr2.523	ohana	Dsim	American ancestry	FBgn0194644;GD23256	FBgn0031571;bark	bark beetle	Predicted to enable carbohydrate binding activity. Involved in cell-cell junction organization; open tracheal system development; and response to endoplasmic reticulum stress. Located in lateral plasma membrane; septate junction; and tricellular tight junction. Is expressed in several structures, including embryonic/larval tracheal system; epithelium; gut section; spermatozoon; and yolk nucleus. [provided by Alliance of Genome Resources, Apr 2022]
evm.TU.chr2.524	ohana	Dsim	American ancestry	FBgn0194645;GD23257	FBgn0021800;Reph	Regulator of eph expression	Involved in ephrin receptor signaling pathway and peripheral nervous system development. Located in cytoplasm. Is expressed in several structures, including adult optic lobe; embryonic brain; extended germ band embryo; eye disc; and germline cell. [provided by Alliance of Genome Resources, Apr 2022]
evm.TU.chr2.5461	ohana	Dsim	American ancestry	FBgn0196510;GD25198	FBgn0010415;Sdc	Syndecan	Involved in epithelial cell migration, open tracheal system; neurogenesis; and positive regulation of synaptic assembly at neuromuscular junction. Located in axon and neuromuscular junction. Is expressed in several structures, including embryonic/larval gut; extended germ band embryo; germ layer; presumptive embryonic/larval system; and tract. Human ortholog(s) of this gene implicated in cleft lip; cleft palate; and obesity. Orthologous to several human genes including SDC1 (syndecan 1). [provided by Alliance of Genome Resources, Apr 2022]
evm.TU.chr2.5661	ohana	Dsim	American ancestry	FBgn0196421;GD25109	FBgn0005631;robo1	roundabout 1	Enables heparin binding activity. Involved in several processes, including animal organ development; neuron projection guidance; and regulation of cell migration. Located in several cellular components, including axonal growth cone; dendrite; and neuronal cell body. Part of Slit-Robo signaling complex. Is expressed in several structures, including cardioblast; central nervous system; epithelium; extended germ band embryo; and sensory neurons. Human ortholog(s) of this gene implicated in vesicoureteral reflux. Orthologous to several human genes including ROBO1 (roundabout guidance receptor 1). [provided by Alliance of Genome Resources, Apr 2022]
evm.TU.chr2.5668	ohana	Dsim	American ancestry	FBgn0196418;GD25106	FBgn0028371;jbug	jitterbug	Involved in establishment of body hair or bristle planar orientation; photoreceptor cell axon guidance; and response to mechanical stimulus. Is expressed in several structures, including atrium; ectoderm; ectoderm anlage; extended germ band embryo; and presumptive embryonic/larval system. [provided by Alliance of Genome Resources, Apr 2022]
evm.TU.chr2.5831	ohana	Dsim	American ancestry	FBgn0196332;GD25020	FBgn0000562;egl	egalitarian	Enables mRNA binding activity. Involved in several processes, including larval salivary gland morphogenesis; oocyte differentiation; and regulation of oskar mRNA translation. Is expressed in several structures, including extended germ band embryo; foregut; muscle system; ovariole; and presumptive embryonic/larval system. Orthologous to human EXD1 (exonuclease 3'-5' domain containing 1). [provided by Alliance of Genome Resources, Apr 2022]
evm.TU.chr2.5862	ohana	Dsim	American ancestry	FBgn0183544;GD11805	FBgn0034920;CG5597	uncharacterized protein	Is expressed in adult head and adult heart. [provided by Alliance of Genome Resources, Apr 2022]
evm.TU.chr2.5887	ohana	Dsim	American ancestry	FBgn0269864;GD28574	FBgn0085242;CG34213	uncharacterized protein	Is expressed in organism. Orthologous to human NR2C2AP (nuclear receptor 2C2 associated protein). [provided by Alliance of Genome Resources, Apr 2022]
evm.TU.chr2.5891	ohana	Dsim	American ancestry	FBgn0183557;GD11818	FBgn0002791;mr	morula	Predicted to enable ubiquitin protein ligase binding activity. Involved in modulation of chemical synaptic transmission and negative regulation of synaptic assembly at neuromuscular junction. Part of anaphase-promoting complex. Orthologous to human ANAPC2 (anaphase promoting complex subunit 2). [provided by Alliance of Genome Resources, Apr 2022]
evm.TU.chr2.5906	ohana	Dsim	American ancestry	FBgn0196293;GD24980	FBgn0050172;CG30172	uncharacterized protein	Predicted to be located in extracellular region. Is expressed in adult head; embryonic brain; embryonic/larval nervous system; and larval ventral nerve cord. [provided by Alliance of Genome Resources, Apr 2022]
evm.TU.chr2.5908	ohana	Dsim	American ancestry	FBgn0183561;GD11822	FBgn0034962;MAN1	MAN1	Predicted to enable chromatin DNA binding activity. Involved in negative regulation of BMP signaling pathway. Located in endomembrane system. Is expressed in adult head; organism; wing hinge primordium; and wing pouch. Human ortholog(s) of this gene implicated in Buschke-Ollendorff syndrome and cataract 46 juvenile-onset. Orthologous to several human genes including LEMD3 (LEM domain containing 3). [provided by Alliance of Genome Resources, Apr 2022]
evm.TU.chr2.5912	ohana	Dsim	American ancestry	FBgn0196289;GD24976	FBgn0028552;gammaSnap1	gamma Soluble NSF attachment protein 1	Predicted to enable soluble NSF attachment protein activity and syntaxin binding activity. Involved in wing disc dorsal/ventral pattern formation. Predicted to be part of SNARE complex. Is expressed in adult head and organism. Orthologous to human NAPG (NSF attachment protein gamma). [provided by Alliance of Genome Resources, Apr 2022]
evm.TU.chr2.607	ohana	Dsim	American ancestry	FBgn0194090;GD22693	FBgn0031626;CG15631	uncharacterized protein
evm.TU.chr2.628	ohana	Dsim	American ancestry	FBgn0194078;GD22681	FBgn0041150;hoe1	hoepel1	Predicted to be involved in transmembrane transport. Predicted to be integral component of membrane. Is expressed in adult head and organism. Human ortholog(s) of this gene implicated in actinic keratosis; oculocutaneous albinism type II; pigmentation disease; skin cancer (multiple); and squamous cell carcinoma. Orthologous to human OCA2 (OCA2 melanosomal transmembrane protein). [provided by Alliance of Genome Resources, Apr 2022]
evm.TU.chr2.634	ohana	Dsim	American ancestry	FBgn0194695;GD23309	FBgn0015000;betaggt-I	beta subunit of type I geranylgeranyl transferase	Predicted to contribute to CAAX-protein geranylgeranyltransferase activity. Involved in embryonic heart tube development. Predicted to be part of CAAX-protein geranylgeranyltransferase complex. Orthologous to human PGGT1B (protein geranylgeranyltransferase type I subunit beta). [provided by Alliance of Genome Resources, Apr 2022]
evm.TU.chr2.639	ohana	Dsim	American ancestry	FBgn0194696;GD23310	FBgn0031655;Marcal1	Marcal1	Enables ATP-dependent DNA/DNA annealing activity and four-way junction helicase activity. Involved in DNA rewinding and heteroduplex formation involved in double-strand break repair via synthesis-dependent strand annealing. Located in nucleus and polytene chromosome interband. Used to study Schimke immuno-osseous dysplasia. Human ortholog(s) of this gene implicated in Schimke immuno-osseous dysplasia. Orthologous to human SMARCAL1 (SWI/SNF related, matrix associated, actin dependent regulator of chromatin, subfamily a like 1). [provided by Alliance of Genome Resources, Apr 2022]
evm.TU.chr2.640	ohana	Dsim	American ancestry	FBgn0194697;GD23311	FBgn0083960;CG34124	uncharacterized protein	Predicted to be involved in sperm axoneme assembly. Is expressed in adult head and spermatozoon. Human ortholog(s) of this gene implicated in spermatogenic failure 20. Orthologous to human CFAP44 (cilia and flagella associated protein 44). [provided by Alliance of Genome Resources, Apr 2022]
evm.TU.chr2.652	ohana	Dsim	American ancestry	FBgn0194703;GD23317	FBgn0083962;CG34126	uncharacterized protein	Is expressed in adult head. Orthologous to human UHRF1BP1 (UHRF1 binding protein 1) and UHRF1BP1L (UHRF1 binding protein 1 like). [provided by Alliance of Genome Resources, Apr 2022]
evm.TU.chr2.686	ohana	Dsim	American ancestry	FBgn0194056;GD22658	FBgn0000228;Nin	Ninein	Enables microtubule binding activity. Involved in microtubule organizing center attachment site organization. Located in pericentriolar material. Is expressed in several structures, including blastoderm embryo; ectoderm anlage; embryonic/larval muscle system; extended germ band embryo; and germline cell. Human ortholog(s) of this gene implicated in Seckel syndrome 7. Orthologous to several human genes including NINL (ninein like). [provided by Alliance of Genome Resources, Apr 2022]
evm.TU.chr2.724	ohana	Dsim	American ancestry	NA;NA	FBgn0031726;Cyp6a16	Cytochrome P450 6a16	Predicted to enable heme binding activity; iron ion binding activity; and oxidoreductase activity, acting on paired donors, with incorporation or reduction of molecular oxygen. Is expressed in amnioserosa; embryonic Malpighian tubule; and yolk nucleus. [provided by Alliance of Genome Resources, Apr 2022]
evm.TU.chr2.725	ohana	Dsim	American ancestry	FBgn0194037;GD22639	FBgn0051646;DIP-theta	Dpr-interacting protein theta	Involved in synapse organization. Predicted to be integral component of plasma membrane. Predicted to be active in neuron projection. Is expressed in optic lobe intrinsic neurons. Human ortholog(s) of this gene implicated in ovarian cancer. Orthologous to human LSAMP (limbic system associated membrane protein); NTM (neurotrimin); and OPCML (opioid binding protein/cell adhesion molecule like). [provided by Alliance of Genome Resources, Apr 2022]
evm.TU.chr2.767	ohana	Dsim	American ancestry	FBgn0083419;chic	FBgn0000308;chic	chickadee	Predicted to enable actin monomer binding activity. Involved in several processes, including nervous system development; positive regulation of cell projection organization; and post-embryonic animal morphogenesis. Located in neuron projection and perinuclear region of cytoplasm. Is expressed in adult heart; larval ventral nerve cord; and ovary. Used to study cardiomyopathy and myopathy. Orthologous to human PFN4 (profilin family member 4). [provided by Alliance of Genome Resources, Apr 2022]
evm.TU.chr2.770	ohana	Dsim	American ancestry	FBgn0194017;GD22616	FBgn0031759;Kdm5	Lysine demethylase 5	Enables histone H3-methyl-arginine-3 demethylase activity and histone H3-tri/di/monomethyl-lysine-4 demethylase activity. Involved in several processes, including chromosome organization; histone modification; and regulation of gene expression. Located in nucleus. Part of Sin3-type complex. Is expressed in several structures, including central nervous system and gonad. Used to study alcohol use disorder; autism spectrum disorder; and intellectual disability. Human ortholog(s) of this gene implicated in ankylosing spondylitis; autosomal recessive non-syndromic intellectual disability; breast cancer; high grade glioma; and syndromic X-linked intellectual disability Claes-Jensen type. Orthologous to several human genes including KDM5A (lysine demethylase 5A); KDM5B (lysine demethylase 5B); and KDM5C (lysine demethylase 5C). [provided by Alliance of Genome Resources, Apr 2022]
evm.TU.chr2.772	ohana	Dsim	American ancestry	FBgn0194014;GD22613	FBgn0001089;Gal	beta galactosidase	Enables beta-galactosidase activity and protein homodimerization activity. Involved in galactose metabolic process. Predicted to be active in vacuole. Is expressed in adult head and adult heart. Human ortholog(s) of this gene implicated in GM1 gangliosidosis (multiple) and mucopolysaccharidosis IV (multiple). Orthologous to human GLB1 (galactosidase beta 1) and GLB1L (galactosidase beta 1 like). [provided by Alliance of Genome Resources, Apr 2022]
evm.TU.chr2.773	ohana	Dsim	American ancestry	FBgn0194012;GD22611	FBgn0031762;CG9098	uncharacterized protein	Predicted to enable guanyl-nucleotide exchange factor activity. Predicted to be involved in positive regulation of Ras protein signal transduction and positive regulation of peptidyl-serine phosphorylation. Is expressed in embryonic brain; embryonic/larval nervous system; and larval ventral nerve cord. Orthologous to several human genes including SH2D3C (SH2 domain containing 3C). [provided by Alliance of Genome Resources, Apr 2022]
evm.TU.chr2.781	ohana	Dsim	American ancestry	FBgn0194764;GD23379	FBgn0051643;CG31643	uncharacterized protein	Predicted to enable RNA binding activity. Predicted to be involved in mitochondrial RNA processing and regulation of mitochondrial mRNA stability. Predicted to be active in mitochondrial matrix and ribonucleoprotein granule. Is expressed in several structures, including embryonic/larval midgut; presumptive embryonic/larval digestive system; and trunk mesoderm. Orthologous to several human genes including FASTKD1 (FAST kinase domains 1). [provided by Alliance of Genome Resources, Apr 2022]
evm.TU.chr2.783	ohana	Dsim	American ancestry	FBgn0194005;GD22604	FBgn0029161;slmo	slowmo	Predicted to enable phosphatidic acid transfer activity. Involved in gamete generation; larval locomotory behavior; and peristalsis. Located in mitochondrion. Is expressed in several structures, including central nervous system; early extended germ band embryo; embryonic/larval midgut; embryonic/larval muscle system; and presumptive embryonic/larval digestive system. Orthologous to human PRELID3A (PRELI domain containing 3A) and PRELID3B (PRELI domain containing 3B). [provided by Alliance of Genome Resources, Apr 2022]
evm.TU.chr2.799	ohana	Dsim	American ancestry	FBgn0193999;GD22598	FBgn0031779;CG9175	uncharacterized protein	Predicted to enable GTPase activator activity. Involved in cell morphogenesis and protein secretion. Located in endoplasmic reticulum. Is expressed in several structures, including adult head; gut section; hindgut proper primordium; larval ventral nerve cord; and proventriculus primordium. Orthologous to human PREB (prolactin regulatory element binding). [provided by Alliance of Genome Resources, Apr 2022]
evm.TU.chr2.854	ohana	Dsim	American ancestry	FBgn0194804;GD23421	FBgn0031836;CG11050	uncharacterized protein	Predicted to enable 5'-deoxynucleotidase activity. Orthologous to human HDDC2 (HD domain containing 2). [provided by Alliance of Genome Resources, Apr 2022]
evm.TU.chr2.855	ohana	Dsim	American ancestry	FBgn0193963;GD22562	FBgn0031837;DIP-iota	Dpr-interacting protein iota	Involved in synapse organization. Predicted to be integral component of plasma membrane. Predicted to be active in neuron projection. Orthologous to human IGLON5 (IgLON family member 5) and LSAMP (limbic system associated membrane protein). [provided by Alliance of Genome Resources, Apr 2022]
evm.TU.chr2.935	ohana	Dsim	American ancestry	FBgn0193916;GD22514	FBgn0031886;Nuf2	Nuf2	Involved in mitotic metaphase plate congression. Located in kinetochore. Part of Ndc80 complex. [provided by Alliance of Genome Resources, Apr 2022]
evm.TU.chr2.96	ohana	Dsim	American ancestry	FBgn0194433;GD23042	FBgn0031275;GABA-B-R3	metabotropic GABA-B receptor subtype 3	Predicted to enable G protein-coupled GABA receptor activity. Involved in sleep. Predicted to be integral component of membrane. Predicted to be part of G protein-coupled receptor heterodimeric complex. Is expressed in embryonic/larval brain; larval gnathal ganglion; and larval ventral nerve cord. Orthologous to human GPR156 (G protein-coupled receptor 156). [provided by Alliance of Genome Resources, Apr 2022]
evm.TU.chr2.992	ohana	Dsim	American ancestry	FBgn0193876;GD22474	FBgn0031939;CG13796	uncharacterized protein	Predicted to enable gamma-aminobutyric acid:sodium symporter activity and neurotransmitter:sodium symporter activity. Predicted to be involved in neurotransmitter transport and sodium ion transmembrane transport. Predicted to be integral component of membrane. Predicted to be active in neuron projection. Predicted to be integral component of plasma membrane. Is expressed in adult abdomen; adult head; and adult thorax. [provided by Alliance of Genome Resources, Apr 2022]
evm.TU.chr3.1045	ohana	Dsim	American ancestry	FBgn0184698;GD12974	FBgn0017429;CG5989	uncharacterized protein	Predicted to enable potassium:proton antiporter activity. Predicted to be involved in potassium ion transmembrane transport. Predicted to be located in mitochondrion. Is expressed in several structures, including embryonic/larval fat body; fat body primordium; longitudinal visceral muscle fiber; presumptive embryonic/larval digestive system; and spermatozoon. Orthologous to human LETMD1 (LETM1 domain containing 1). [provided by Alliance of Genome Resources, Apr 2022]
evm.TU.chr3.1145	ohana	Dsim	American ancestry	FBgn0185860;GD14173	FBgn0001223;Hsp22	Heat shock protein 22	Enables identical protein binding activity and unfolded protein binding activity. Involved in several processes, including chaperone-mediated protein folding; determination of adult lifespan; and response to heat. Located in mitochondrial matrix. Is expressed in ectoderm. Human ortholog(s) of this gene implicated in Charcot-Marie-Tooth disease axonal type 2L and distal hereditary motor neuronopathy type 2A. Orthologous to human HSPB8 (heat shock protein family B (small) member 8). [provided by Alliance of Genome Resources, Apr 2022]
evm.TU.chr3.1188	ohana	Dsim	American ancestry	FBgn0185879;GD14192	FBgn0261555;CG42673	uncharacterized protein	Predicted to enable nitric-oxide synthase binding activity. Predicted to be involved in postsynaptic actin cytoskeleton organization. Predicted to be located in glutamatergic synapse. Is expressed in several structures, including embryonic/larval gut; embryonic/larval nervous system; epithelial tube; extended germ band embryo; and presumptive embryonic/larval system. Human ortholog(s) of this gene implicated in nephrotic syndrome type 22. Orthologous to human NOS1AP (nitric oxide synthase 1 adaptor protein). [provided by Alliance of Genome Resources, Apr 2022]
evm.TU.chr3.1244	ohana	Dsim	American ancestry	FBgn0185917;GD14231	FBgn0040823;dpr6	defective proboscis extension response 6	Involved in synapse organization. Located in neuron projection membrane. Is expressed in larval ventral nerve cord; medulla; and organism. [provided by Alliance of Genome Resources, Apr 2022]
evm.TU.chr3.1253	ohana	Dsim	American ancestry	FBgn0184595;GD12870	FBgn0036072;CG6628	uncharacterized protein	Predicted to be involved in multicellular organism reproduction. Predicted to be located in extracellular region. Predicted to be active in extracellular space. Orthologous to human GLIPR1L1 (GLIPR1 like 1); R3HDML (R3H domain containing like); and PI15 (peptidase inhibitor 15). [provided by Alliance of Genome Resources, Apr 2022]
evm.TU.chr3.1299	ohana	Dsim	American ancestry	FBgn0269806;GD28516	NA;NA	NA	KMY98881.1_uncharacterized_protein_Dsimw501_GD28516_[Drosophila_simulans]
evm.TU.chr3.1306	ohana	Dsim	American ancestry	NA;NA	NA;NA	NA	XP_039149018.1_larval_cuticle_protein_4-like_[Drosophila_simulans]
evm.TU.chr3.1334	ohana	Dsim	American ancestry	FBgn0184555;GD12830	FBgn0020412;JIL-1	JIL-1 kinase	Enables histone kinase activity (H3-S10 specific). Involved in chromosome organization; oogenesis; and protein phosphorylation. Located in nuclear chromosome; polytene chromosome interband; and polytene chromosome puff. Part of X chromosome located dosage compensation complex, transcription activating. Colocalizes with chromatin. Is expressed in adult brain cell body rind. Orthologous to several human genes including RPS6KA5 (ribosomal protein S6 kinase A5). [provided by Alliance of Genome Resources, Apr 2022]
evm.TU.chr3.1392	ohana	Dsim	American ancestry	FBgn0184528;GD12801	FBgn0259481;Mob2	Mob2	Enables protein kinase binding activity. Involved in several processes, including long-term memory; negative regulation of synaptic assembly at neuromuscular junction; and rhabdomere development. Located in several cellular components, including cell hair; plasma membrane; and rhabdomere. Is expressed in several structures, including embryonic/larval lymph gland; embryonic/larval nervous system; embryonic/larval salivary gland; imaginal disc; and ring gland. Orthologous to human MOB2 (MOB kinase activator 2). [provided by Alliance of Genome Resources, Apr 2022]
evm.TU.chr3.148	ohana	Dsim	American ancestry	FBgn0185315;GD13605	FBgn0025682;scf	supercoiling factor	Predicted to enable calcium ion binding activity. Involved in chromosome organization; positive regulation of DNA topoisomerase (ATP-hydrolyzing) activity; and positive regulation of transcription, DNA-templated. Located in cytoplasm; nucleus; and polytene chromosome puff. Is expressed in several structures, including circulatory system; embryonic/larval digestive system; embryonic/larval fat body; extended germ band embryo; and yolk nucleus. Orthologous to several human genes including CALU (calumenin). [provided by Alliance of Genome Resources, Apr 2022]
evm.TU.chr3.1495	ohana	Dsim	American ancestry	FBgn0186043;GD14358	FBgn0002565;Lsp2	Larval serum protein 2	Involved in motor neuron axon guidance and synaptic target inhibition. Part of larval serum protein complex. Is expressed in adult fat body; adult head; embryonic/larval fat body; and fat body. [provided by Alliance of Genome Resources, Apr 2022]
evm.TU.chr3.1504	ohana	Dsim	American ancestry	FBgn0184470;GD12743	FBgn0036260;Rh7	Rhodopsin 7	Predicted to enable G protein-coupled photoreceptor activity and peptide binding activity. Involved in circadian behavior; photoperiodism; and rhodopsin mediated signaling pathway. Predicted to be integral component of membrane. Predicted to be active in neuron projection. Predicted to be integral component of plasma membrane. Is expressed in adult head; pacemaker neurons; and photoreceptor cell. Orthologous to human OPN4 (opsin 4). [provided by Alliance of Genome Resources, Apr 2022]
evm.TU.chr3.1505	ohana	Dsim	American ancestry	FBgn0186049;GD14364	FBgn0027843;CAH2	Carbonic anhydrase 2	Enables carbonate dehydratase activity. Involved in one-carbon metabolic process. Predicted to be intrinsic component of external side of plasma membrane. Predicted to be active in plasma membrane. Is expressed in adult head; embryonic/larval midgut; and gastric caecum. Human ortholog(s) of this gene implicated in hepatitis B; isolated hyperchlorhidrosis; and renal cell carcinoma. Orthologous to several human genes including CA1 (carbonic anhydrase 1); CA12 (carbonic anhydrase 12); and CA13 (carbonic anhydrase 13). [provided by Alliance of Genome Resources, Apr 2022]
evm.TU.chr3.1508	ohana	Dsim	American ancestry	FBgn0068661;Est-P	FBgn0000594;Est-P	Esterase P	Enables carboxylic ester hydrolase activity and serine hydrolase activity. Is expressed in organism. Orthologous to several human genes including CES1 (carboxylesterase 1); CES2 (carboxylesterase 2); and CES3 (carboxylesterase 3). [provided by Alliance of Genome Resources, Apr 2022]
evm.TU.chr3.1696	ohana	Dsim	American ancestry	FBgn0186160;GD14478	FBgn0267795;Frl	Formin-like	Enables small GTPase binding activity. Involved in axon extension; mushroom body development; and ommatidial rotation. Predicted to be active in cytosol. Is expressed in adult head. Orthologous to several human genes including FMNL3 (formin like 3). [provided by Alliance of Genome Resources, Apr 2022]
evm.TU.chr3.1702	ohana	Dsim	American ancestry	FBgn0184357;GD12630	FBgn0036411;Sox21a	Sox21a	Predicted to enable DNA-binding transcription factor activity, RNA polymerase II-specific and RNA polymerase II cis-regulatory region sequence-specific DNA binding activity. Involved in enterocyte differentiation; negative regulation of cell differentiation; and stem cell proliferation. Located in nucleus. Is expressed in several structures, including adult posterior midgut epithelium; foregut primordium; hindgut proper primordium; and ventral midline of embryo. Used to study intestinal cancer. Human ortholog(s) of this gene implicated in breast cancer; nasal cavity cancer; and syndromic microphthalmia 3. Orthologous to several human genes including SOX14 (SRY-box transcription factor 14). [provided by Alliance of Genome Resources, Apr 2022]
evm.TU.chr3.1712	ohana	Dsim	American ancestry	FBgn0186171;GD14489	FBgn0001085;fz	frizzled	Enables Wnt-activated receptor activity and Wnt-protein binding activity. Involved in several processes, including animal organ morphogenesis; generation of neurons; and regionalization. Is integral component of plasma membrane. Colocalizes with endosome. Is expressed in several structures, including appendage; embryonic/larval central nervous system; embryonic/larval digestive system; imaginal disc; and nephrocyte. Human ortholog(s) of this gene implicated in Williams-Beuren syndrome; nonsyndromic congenital nail disorder 1; omodysplasia 2; and schizophrenia. Orthologous to several human genes including FZD1 (frizzled class receptor 1) and FZD7 (frizzled class receptor 7). [provided by Alliance of Genome Resources, Apr 2022]
evm.TU.chr3.2330	ohana	Dsim	American ancestry	FBgn0184020;GD12285	FBgn0052206;CG32206	uncharacterized protein	Predicted to be active in plasma membrane. Is expressed in adult head and spermatozoon. [provided by Alliance of Genome Resources, Apr 2022]
evm.TU.chr3.2405	ohana	Dsim	American ancestry	FBgn0183979;GD12244	FBgn0262518;Rab8	Rab8	Predicted to enable GTPase activity. Involved in polarized secretion of basement membrane proteins in epithelium; protein localization to membrane; and regulation of synaptic assembly at neuromuscular junction. Located in several cellular components, including Golgi apparatus; neuronal cell body; and recycling endosome. Is expressed in several structures, including central nervous system; gut section; imaginal disc; mesoderm; and photoreceptor. Orthologous to human RAB8A (RAB8A, member RAS oncogene family) and RAB8B (RAB8B, member RAS oncogene family). [provided by Alliance of Genome Resources, Apr 2022]
evm.TU.chr3.2782	ohana	Dsim	American ancestry	FBgn0186736;GD15064	FBgn0262509;nrm	neuromusculin	Predicted to enable cell adhesion molecule binding activity. Involved in synaptic target recognition. Located in plasma membrane. Is expressed in several structures, including adult heart; anterior-posterior subdivision of organism; external sensory organ; muscle system; and ventral neurectoderm. [provided by Alliance of Genome Resources, Apr 2022]
evm.TU.chr3.3275	ohana	Dsim	American ancestry	FBgn0191393;GD19909	FBgn0003884;alphaTub84B	alpha-Tubulin at 84B	Predicted to enable GTP binding activity. Predicted to be a structural constituent of cytoskeleton. Involved in lysosome localization. Located in astral microtubule; centrosome; and perinuclear region of cytoplasm. Is expressed in several structures, including adult; embryonic/larval fat body; gonad; imaginal disc; and neuromuscular junction. Human ortholog(s) of this gene implicated in keratoconus; lissencephaly; lissencephaly 3; microcephaly; and visual epilepsy. Orthologous to several human genes including TUBA3D (tubulin alpha 3d). [provided by Alliance of Genome Resources, Apr 2022]
evm.TU.chr3.336	ohana	Dsim	American ancestry	FBgn0185090;GD13376	NA;NA	NA	XP_016030098.1_regulating_synaptic_membrane_exocytosis_protein_1_isoform_X2_[Drosophila_simulans]
evm.TU.chr3.3470	ohana	Dsim	American ancestry	FBgn0191489;GD20006	FBgn0283468;slmb	supernumerary limbs	Enables beta-catenin destruction complex binding activity; phosphoprotein binding activity; and ubiquitin ligase-substrate adaptor activity. Involved in several processes, including negative regulation of signal transduction; oogenesis; and regulation of organelle organization. Part of SCF ubiquitin ligase complex. Is expressed in several structures, including anterior endoderm anlage; egg chamber; embryonic epidermis; extended germ band embryo; and germ layer. Used to study Menkes disease. Orthologous to several human genes including BTRC (beta-transducin repeat containing E3 ubiquitin protein ligase). [provided by Alliance of Genome Resources, Apr 2022]
evm.TU.chr3.3472	ohana	Dsim	American ancestry	FBgn0190899;GD19398	FBgn0010770;ppan	peter pan	Predicted to enable rRNA binding activity. Involved in female gamete generation; imaginal disc development; and larval development. Predicted to be part of preribosome, large subunit precursor. Is expressed in organism. Orthologous to several human genes including PPAN-P2RY11 (PPAN-P2RY11 readthrough). [provided by Alliance of Genome Resources, Apr 2022]
evm.TU.chr3.3473	ohana	Dsim	American ancestry	FBgn0190898;GD19397	FBgn0015790;Rab11	Rab11	Enables GTPase activating protein binding activity and GTPase activity. Involved in several processes, including dorsal closure; gamete generation; and sensory organ development. Located in several cellular components, including cytoplasmic vesicle; fusome; and spindle envelope. Colocalizes with centrosome and recycling endosome. Is expressed in several structures, including epithelium; imaginal disc; photoreceptor; reproductive system; and supraesophageal ganglion. Used to study inflammatory bowel disease and intestinal cancer. Orthologous to human RAB11A (RAB11A, member RAS oncogene family) and RAB11B (RAB11B, member RAS oncogene family). [provided by Alliance of Genome Resources, Apr 2022]
evm.TU.chr3.3474	ohana	Dsim	American ancestry	FBgn0190897;GD19396	FBgn0028468;rtet	tetracycline resistance	Predicted to enable transmembrane transporter activity. Predicted to be involved in transmembrane transport. Predicted to be integral component of membrane. Predicted to be active in brush border membrane. Is expressed in embryonic anal pad; embryonic foregut; embryonic head epidermis; embryonic hindgut; and organism. Orthologous to human MFSD10 (major facilitator superfamily domain containing 10). [provided by Alliance of Genome Resources, Apr 2022]
evm.TU.chr3.3475	ohana	Dsim	American ancestry	FBgn0191490;GD20007	FBgn0266674;Sec15	Secretory 15	Enables small GTPase binding activity. Involved in several processes, including border follicle cell migration; chaeta development; and phototaxis. Located in axon terminus and recycling endosome. Part of exocyst. Is expressed in adult head; lamina; and ommatidial precursor cluster. Human ortholog(s) of this gene implicated in spondyloepimetaphyseal dysplasia with joint laxity type 3. Orthologous to human EXOC6 (exocyst complex component 6) and EXOC6B (exocyst complex component 6B). [provided by Alliance of Genome Resources, Apr 2022]
evm.TU.chr3.3476	ohana	Dsim	American ancestry	FBgn0190896;GD19395	FBgn0038855;Tbc1d22	TBC1 domain family member 22	Predicted to enable GTPase activator activity. Predicted to be involved in activation of GTPase activity and intracellular protein transport. Is expressed in organism. Orthologous to human TBC1D22A (TBC1 domain family member 22A) and TBC1D22B (TBC1 domain family member 22B). [provided by Alliance of Genome Resources, Apr 2022]
evm.TU.chr3.3477	ohana	Dsim	American ancestry	FBgn0191491;GD20008	FBgn0038854;CG7044	uncharacterized protein	Predicted to be involved in cellular response to DNA damage stimulus and positive regulation of protein phosphorylation. Predicted to be active in nucleus. Is expressed in several structures, including anterior endoderm anlage; embryonic/larval midgut; embryonic/larval midgut primordium; and endoderm. Orthologous to human BRAT1 (BRCA1 associated ATM activator 1). [provided by Alliance of Genome Resources, Apr 2022]
evm.TU.chr3.3478	ohana	Dsim	American ancestry	FBgn0191492;GD20009	FBgn0038853;RhoGAP93B	Rho GTPase activating protein at 93B	Enables GTPase activator activity. Involved in axon midline choice point recognition and positive regulation of GTPase activity. Located in cytoplasm. Is expressed in adult fat body; adult head; and leg. Orthologous to human ARHGAP39 (Rho GTPase activating protein 39). [provided by Alliance of Genome Resources, Apr 2022]
evm.TU.chr3.3482	ohana	Dsim	American ancestry	FBgn0190894;GD19393	FBgn0000083;AnxB9	Annexin B9	Enables spectrin binding activity. Involved in endosome transport via multivesicular body sorting pathway; maintenance of cell polarity; and wing disc dorsal/ventral pattern formation. Located in cell cortex and endomembrane system. Is expressed in adult head and adult heart. Orthologous to several human genes including ANXA7 (annexin A7). [provided by Alliance of Genome Resources, Apr 2022]
evm.TU.chr3.3484	ohana	Dsim	American ancestry	FBgn0067519;Mvl	FBgn0011672;Mvl	Malvolio	Enables symporter activity and transition metal ion transmembrane transporter activity. Involved in several processes, including sensory perception of sweet taste; transition metal ion homeostasis; and transition metal ion transport. Located in endosome and plasma membrane. Is expressed in several structures, including Malpighian tubule; embryonic/larval hemocyte; extended germ band embryo; gut section; and head. Human ortholog(s) of this gene implicated in several diseases, including anemia (multiple); autoimmune disease (multiple); inflammatory bowel disease (multiple); leishmaniasis (multiple); and tuberculosis (multiple). Orthologous to human SLC11A1 (solute carrier family 11 member 1) and SLC11A2 (solute carrier family 11 member 2). [provided by Alliance of Genome Resources, Apr 2022]
evm.TU.chr3.3488	ohana	Dsim	American ancestry	FBgn0191500;GD20018	FBgn0051189;CG31189	uncharacterized protein	Predicted to be involved in multicellular organism reproduction. Predicted to be active in extracellular space. Is expressed in adult fat body. [provided by Alliance of Genome Resources, Apr 2022]
evm.TU.chr3.3490	ohana	Dsim	American ancestry	FBgn0191501;GD20019	FBgn0013812;Dhc93AB	Dynein heavy chain at 93AB	Predicted to enable minus-end-directed microtubule motor activity. Involved in sensory perception of sound. Predicted to be part of outer dynein arm. Is expressed in Johnston organ; Johnston organ neurons; chordotonal neurons; chordotonal organ precursor cell; and spermatozoon. Used to study sensorineural hearing loss. Human ortholog(s) of this gene implicated in Kartagener syndrome; primary ciliary dyskinesia 40; primary ciliary dyskinesia 7; and spermatogenic failure 39. Orthologous to several human genes including DNAH9 (dynein axonemal heavy chain 9). [provided by Alliance of Genome Resources, Apr 2022]
evm.TU.chr3.3491	ohana	Dsim	American ancestry	FBgn0191502;GD20020	FBgn0046763;peg	pegasus	Is expressed in presumptive capitellum; wing disc; and wing pouch. [provided by Alliance of Genome Resources, Apr 2022]
evm.TU.chr3.3492	ohana	Dsim	American ancestry	FBgn0190892;GD19391	FBgn0026056;Rlip	Ral interacting protein	Enables small GTPase binding activity. Involved in receptor-mediated endocytosis. Predicted to be located in membrane. Human ortholog(s) of this gene implicated in pancreatic adenocarcinoma. Orthologous to human RALBP1 (ralA binding protein 1). [provided by Alliance of Genome Resources, Apr 2022]
evm.TU.chr3.3494	ohana	Dsim	American ancestry	FBgn0190890;GD19389	FBgn0013995;Calx	Na/Ca-exchange protein	Enables calcium ion binding activity and calcium:sodium antiporter activity. Involved in neuromuscular process controlling posture; phototransduction; and response to endoplasmic reticulum stress. Is expressed in several structures, including adult head; ectoderm; ectoderm anlage; optic nerve; and ventral midline of embryo. Human ortholog(s) of this gene implicated in hypertension. Orthologous to human SLC8A1 (solute carrier family 8 member A1); SLC8A2 (solute carrier family 8 member A2); and SLC8A3 (solute carrier family 8 member A3). [provided by Alliance of Genome Resources, Apr 2022]
evm.TU.chr3.3495	ohana	Dsim	American ancestry	FBgn0269186;GD27896	FBgn0263400;CG43446	uncharacterized protein
evm.TU.chr3.3546	ohana	Dsim	American ancestry	FBgn0191533;GD20052	FBgn0038809;CG16953	uncharacterized protein	Is expressed in several structures, including embryonic/larval garland cell; embryonic/larval nervous system; germ layer; hindgut anlage; and presumptive embryonic/larval system. [provided by Alliance of Genome Resources, Apr 2022]
evm.TU.chr3.3550	ohana	Dsim	American ancestry	FBgn0190860;GD19358	FBgn0038806;CG5412	uncharacterized protein	Enables serine hydrolase activity. Predicted to be involved in response to retinoic acid. Predicted to be active in cytoplasm and nucleus. Orthologous to human OVCA2 (OVCA2 serine hydrolase domain containing). [provided by Alliance of Genome Resources, Apr 2022]
evm.TU.chr3.3551	ohana	Dsim	American ancestry	FBgn0191537;GD20056	FBgn0038805;TFAM	mitochondrial transcription factor A	Predicted to enable DNA binding activity, bending and mitochondrial promoter sequence-specific DNA binding activity. Involved in response to oxidative stress. Located in mitochondrion. Is expressed in several structures, including anterior endoderm; anterior endoderm anlage; embryonic/larval muscle system; extended germ band embryo; and gut section. Human ortholog(s) of this gene implicated in Alzheimer's disease; Huntington's disease; Parkinson's disease; amyotrophic lateral sclerosis; and mitochondrial DNA depletion syndrome 15. Orthologous to human TFAM (transcription factor A, mitochondrial). [provided by Alliance of Genome Resources, Apr 2022]
evm.TU.chr3.3552	ohana	Dsim	American ancestry	FBgn0190859;GD19357	FBgn0038803;CG5191	uncharacterized protein	Predicted to enable acylglycerol lipase activity and fatty acid amide hydrolase activity. Predicted to be involved in fatty acid catabolic process. Is expressed in adult head. [provided by Alliance of Genome Resources, Apr 2022]
evm.TU.chr3.3556	ohana	Dsim	American ancestry	FBgn0190858;GD19356	FBgn0043457;CG5180	uncharacterized protein	Is expressed in organism; wing hinge primordium; and wing pouch. [provided by Alliance of Genome Resources, Apr 2022]
evm.TU.chr3.3558	ohana	Dsim	American ancestry	FBgn0191541;GD20060	FBgn0016917;Stat92E	Signal-transducer and activator of transcription protein at 92E	Enables several functions, including DNA-binding transcription activator activity, RNA polymerase II-specific; RNA polymerase II cis-regulatory region sequence-specific DNA binding activity; and histone binding activity. Involved in several processes, including oogenesis; post-embryonic animal organ development; and segmentation. Located in cytoplasmic side of apical plasma membrane; cytosol; and nucleus. Is expressed in several structures, including anterior-posterior subdivision of organism; ectoderm; extended germ band embryo; gonad; and gut section. Human ortholog(s) of this gene implicated in growth hormone insensitivity syndrome with immune dysregulation 1; growth hormone insensitivity syndrome with immune dysregulation 2; lipoid nephrosis; prostate carcinoma; and urinary schistosomiasis. Orthologous to several human genes including STAT5A (signal transducer and activator of transcription 5A) and STAT5B (signal transducer and activator of transcription 5B). [provided by Alliance of Genome Resources, Apr 2022]
evm.TU.chr3.3570	ohana	Dsim	American ancestry	FBgn0190848;GD19346	FBgn0261550;Orp8	Oxysterol-binding protein-related protein 8	Is expressed in several structures, including adult fat body; embryonic/larval midgut; gastrula embryo; germline cell; and presumptive embryonic/larval digestive system. Orthologous to several human genes including OSBPL5 (oxysterol binding protein like 5). [provided by Alliance of Genome Resources, Apr 2022]
evm.TU.chr3.3638	ohana	Dsim	American ancestry	FBgn0190803;GD19300	FBgn0038718;CG17752	uncharacterized protein	Predicted to enable transmembrane transporter activity. Predicted to be involved in transmembrane transport. Predicted to be integral component of membrane. Is expressed in several structures, including anterior endoderm; embryonic/larval fat body; embryonic/larval plasmatocyte; extended germ band embryo; and germline cell. Orthologous to several human genes including SLC22A10 (solute carrier family 22 member 10); SLC22A11 (solute carrier family 22 member 11); and SLC22A15 (solute carrier family 22 member 15). [provided by Alliance of Genome Resources, Apr 2022]
evm.TU.chr3.389	ohana	Dsim	American ancestry	FBgn0185065;GD13349	FBgn0035414;CG14965	uncharacterized protein	Predicted to enable sequence-specific DNA binding activity. Is expressed in organism. Orthologous to human THAP8 (THAP domain containing 8). [provided by Alliance of Genome Resources, Apr 2022]
evm.TU.chr3.394	ohana	Dsim	American ancestry	FBgn0185445;GD13740	FBgn0286567;gry	gryzun	Involved in intracellular transport; long-term memory; and protein secretion. Located in Golgi apparatus. Part of TRAPPIII protein complex. Is expressed in adult head. Human ortholog(s) of this gene implicated in autosomal recessive limb-girdle muscular dystrophy type 2S. Orthologous to human TRAPPC11 (trafficking protein particle complex subunit 11). [provided by Alliance of Genome Resources, Apr 2022]
evm.TU.chr3.4118	ohana	Dsim	American ancestry	FBgn0191822;GD20348	FBgn0286071;AdamTS-A	ADAM metallopeptidase with thrombospondin type 1 motif A	Predicted to enable metalloendopeptidase activity. Involved in several processes, including ameboidal-type cell migration; larval salivary gland morphogenesis; and pole cell migration. Predicted to be active in extracellular matrix. Is expressed in several structures, including embryonic/larval hemocyte; embryonic/larval midgut longitudinal visceral muscle cell; embryonic/larval salivary gland; glial cell of the perineurium; and longitudinal visceral muscle primordium. Human ortholog(s) of this gene implicated in osteoarthritis. Orthologous to several human genes including ADAMTS20 (ADAM metallopeptidase with thrombospondin type 1 motif 20) and ADAMTS9 (ADAM metallopeptidase with thrombospondin type 1 motif 9). [provided by Alliance of Genome Resources, Apr 2022]
evm.TU.chr3.4191	ohana	Dsim	American ancestry	FBgn0191861;GD20388	FBgn0038282;dpr9	defective proboscis extension response 9	Involved in behavioral response to ethanol and synapse organization. Predicted to be integral component of plasma membrane. Predicted to be active in neuron projection membrane. Is expressed in adult head. [provided by Alliance of Genome Resources, Apr 2022]
evm.TU.chr3.4193	ohana	Dsim	American ancestry	FBgn0190496;GD18987	FBgn0038280;CG14861	uncharacterized protein	Predicted to enable calcium ion binding activity. Orthologous to human EFHD1 (EF-hand domain family member D1) and EFHD2 (EF-hand domain family member D2). [provided by Alliance of Genome Resources, Apr 2022]
evm.TU.chr3.4297	ohana	Dsim	American ancestry	FBgn0190454;GD18943	FBgn0038197;foxo	forkhead box, sub-group O	Enables DNA-binding transcription activator activity, RNA polymerase II-specific and RNA polymerase II transcription regulatory region sequence-specific DNA binding activity. Involved in several processes, including regulation of cellular catabolic process; regulation of signal transduction; and regulation of transcription by RNA polymerase II. Acts upstream of with a negative effect on regulation of hemocyte proliferation and regulation of organ growth. Located in cytosol and nucleus. Is expressed in several structures, including embryonic segment; embryonic/larval garland cell; extended germ band embryo; fat body; and gut section. Used to study Parkinson's disease. Human ortholog(s) of this gene implicated in alveolar rhabdomyosarcoma. Orthologous to several human genes including FOXO1 (forkhead box O1); FOXO3 (forkhead box O3); and FOXO4 (forkhead box O4). [provided by Alliance of Genome Resources, Apr 2022]
evm.TU.chr3.4405	ohana	Dsim	American ancestry	FBgn0190396;GD18885	FBgn0038118;timeout	timeout	Predicted to enable DNA binding activity. Involved in DNA damage checkpoint signaling and entrainment of circadian clock. Predicted to be part of replication fork protection complex. Is expressed in several structures, including ectoderm; embryonic brain; embryonic/larval nervous system; extended germ band embryo; and ganglia. Orthologous to human TIMELESS (timeless circadian regulator). [provided by Alliance of Genome Resources, Apr 2022]
evm.TU.chr3.4485	ohana	Dsim	American ancestry	FBgn0192033;GD20565	FBgn0029512;Aos1	Activator of SUMO 1	Enables ubiquitin activating enzyme binding activity and ubiquitin conjugating enzyme binding activity. Involved in several processes, including positive regulation of Toll signaling pathway; protein sumoylation; and regulation of gene expression. Located in nucleus. Is expressed in several structures, including anterior ectoderm; embryonic brain; embryonic/larval nervous system; extended germ band embryo; and gonad. Used to study hematologic cancer. Orthologous to human SAE1 (SUMO1 activating enzyme subunit 1). [provided by Alliance of Genome Resources, Apr 2022]
evm.TU.chr3.4487	ohana	Dsim	American ancestry	NA;NA	FBgn0038047;CG5245	uncharacterized protein	Predicted to enable DNA-binding transcription factor activity, RNA polymerase II-specific; RNA polymerase II cis-regulatory region sequence-specific DNA binding activity; and zinc ion binding activity. Predicted to be involved in positive regulation of transcription by RNA polymerase II. Predicted to be active in nucleus. Is expressed in organism. Human ortholog(s) of this gene implicated in non-syndromic X-linked intellectual disability 45 and non-syndromic X-linked intellectual disability 89. Orthologous to several human genes including ZNF45 (zinc finger protein 45); ZNF483 (zinc finger protein 483); and ZNF699 (zinc finger protein 699). [provided by Alliance of Genome Resources, Apr 2022]
evm.TU.chr3.4553	ohana	Dsim	American ancestry	FBgn0190317;GD18801	FBgn0051361;dpr17	defective proboscis extension response 17	Involved in synapse organization. Predicted to be integral component of plasma membrane. Predicted to be active in neuron projection membrane. Is expressed in several structures, including embryonic/larval circulatory system; embryonic/larval oenocyte; embryonic/larval salivary gland; extended germ band embryo; and yolk nucleus. [provided by Alliance of Genome Resources, Apr 2022]
evm.TU.chr3.4707	ohana	Dsim	American ancestry	FBgn0190249;GD18728	FBgn0083950;side-VI	sidestep VI	Is expressed in A1-7 ventral longitudinal muscle cell; adult head; and embryonic/larval nervous system. [provided by Alliance of Genome Resources, Apr 2022]
evm.TU.chr3.4850	ohana	Dsim	American ancestry	FBgn0190162;GD18641	FBgn0005777;PpD3	Protein phosphatase D3	Predicted to enable protein serine/threonine phosphatase activity. Involved in mitotic cell cycle. Located in cytoplasm and nucleus. Is expressed in several structures, including extended germ band embryo; germline cell; head; presumptive embryonic/larval system; and visceral muscle primordium. Orthologous to human PPP5C (protein phosphatase 5 catalytic subunit). [provided by Alliance of Genome Resources, Apr 2022]
evm.TU.chr3.5073	ohana	Dsim	American ancestry	FBgn0190047;GD18524	FBgn0040528;CG15864	uncharacterized protein	Predicted to enable procollagen-proline 4-dioxygenase activity. Predicted to be involved in peptidyl-proline hydroxylation to 4-hydroxy-L-proline. Predicted to be active in endoplasmic reticulum. Is expressed in adult head. [provided by Alliance of Genome Resources, Apr 2022]
evm.TU.chr3.5074	ohana	Dsim	American ancestry	FBgn0190046;GD18523	FBgn0042182;CG18749	uncharacterized protein	Predicted to enable procollagen-proline 4-dioxygenase activity. Involved in multicellular organism reproduction. Predicted to be located in extracellular region. Predicted to be active in endoplasmic reticulum. [provided by Alliance of Genome Resources, Apr 2022]
evm.TU.chr3.5110	ohana	Dsim	American ancestry	FBgn0190022;GD18499	FBgn0045469;Gr93c	Gustatory receptor 93c	Predicted to be involved in sensory perception of taste. Predicted to be integral component of membrane. Predicted to be active in axon; dendrite; and neuronal cell body. Is expressed in gustatory receptor neuron of the hypopharyngeal organ and larval gnathal ganglion. [provided by Alliance of Genome Resources, Apr 2022]
evm.TU.chr3.5204	ohana	Dsim	American ancestry	NA;NA	NA;NA	NA	XP_039151647.1_uncharacterized_protein_LOC120285061_[Drosophila_simulans]
evm.TU.chr3.5268	ohana	Dsim	American ancestry	FBgn0192444;GD20989	FBgn0017590;klg	klingon	Predicted to enable axon guidance receptor activity. Involved in several processes, including behavioral response to ethanol; homophilic cell adhesion via plasma membrane adhesion molecules; and long-term memory. Predicted to be extrinsic component of plasma membrane. Predicted to be active in axon; neuronal cell body; and plasma membrane. Is expressed in several structures, including central nervous system; eye disc; inner photoreceptor cell; larval midline neurons; and presumptive embryonic/larval nervous system. [provided by Alliance of Genome Resources, Apr 2022]
evm.TU.chr3.554	ohana	Dsim	American ancestry	FBgn0184984;GD13264	FBgn0035533;Cip4	Cdc42-interacting protein 4	Enables GTPase activating protein binding activity and lipid binding activity. Involved in several processes, including epithelial cell differentiation; negative regulation of cellular component organization; and plasma membrane tubulation. Located in several cellular components, including cleavage furrow; midbody; and neuromuscular junction. Is expressed in several structures, including anterior endoderm; anterior endoderm anlage; central nervous system; embryonic/larval digestive system; and extended germ band embryo. Orthologous to human FNBP1 (formin binding protein 1); FNBP1L (formin binding protein 1 like); and TRIP10 (thyroid hormone receptor interactor 10). [provided by Alliance of Genome Resources, Apr 2022]
evm.TU.chr3.5598	ohana	Dsim	American ancestry	FBgn0192625;GD21174	FBgn0053095;CG33095	uncharacterized protein	Is expressed in organism. [provided by Alliance of Genome Resources, Apr 2022]
evm.TU.chr3.5835	ohana	Dsim	American ancestry	FBgn0192751;GD21314	FBgn0285963;CG46339	uncharacterized protein	Enables aminopeptidase activity. Involved in several processes, including cell dedifferentiation; germ-line stem-cell niche homeostasis; and male germ-line stem cell population maintenance. Predicted to be active in cytoplasm. Is expressed in adult head. Human ortholog(s) of this gene implicated in cervix carcinoma. Orthologous to human ERAP1 (endoplasmic reticulum aminopeptidase 1); ERAP2 (endoplasmic reticulum aminopeptidase 2); and LNPEP (leucyl and cystinyl aminopeptidase). [provided by Alliance of Genome Resources, Apr 2022]
evm.TU.chr3.5839	ohana	Dsim	American ancestry	FBgn0189651;GD18109	FBgn0039465;Tsp97E	Tetraspanin 97E	Predicted to be integral component of membrane. Predicted to be integral component of plasma membrane. Is expressed in adult head; embryonic brain; larval ventral nerve cord; and organism. Orthologous to human TSPAN13 (tetraspanin 13) and TSPAN31 (tetraspanin 31). [provided by Alliance of Genome Resources, Apr 2022]
evm.TU.chr3.5840	ohana	Dsim	American ancestry	FBgn0189650;GD18108	FBgn0041224;Gr97a	Gustatory receptor 97a	Predicted to be involved in sensory perception of taste. Predicted to be integral component of membrane. Is expressed in gustatory receptor neuron C3 of the terminal organ distal group; gustatory receptor neuron of the hypopharyngeal organ; and larval gnathal ganglion. [provided by Alliance of Genome Resources, Apr 2022]
evm.TU.chr3.5841	ohana	Dsim	American ancestry	FBgn0192754;GD21317	FBgn0039466;CG5521	uncharacterized protein	Predicted to enable GTPase activator activity. Predicted to be involved in positive regulation of GTPase activity and regulation of small GTPase mediated signal transduction. Predicted to be located in nucleus. Predicted to be active in cytoplasm. Is expressed in adult head. Orthologous to human RALGAPA1 (Ral GTPase activating protein catalytic subunit alpha 1) and RALGAPA2 (Ral GTPase activating protein catalytic subunit alpha 2). [provided by Alliance of Genome Resources, Apr 2022]
evm.TU.chr3.5909	ohana	Dsim	American ancestry	NA;NA	FBgn0260487;CG42534	uncharacterized protein
evm.TU.chr3.5910	ohana	Dsim	American ancestry	FBgn0189622;GD18079	FBgn0016061;side	sidestep	Involved in motor neuron axon guidance. Is expressed in adult head; dorsal cluster neurons; embryonic/larval central nervous system; embryonic/larval muscle system; and midline. [provided by Alliance of Genome Resources, Apr 2022]
evm.TU.chr3.5969	ohana	Dsim	American ancestry	FBgn0268626;GD27336	FBgn0039566;CG4849	uncharacterized protein	Predicted to enable GTPase activity; U5 snRNA binding activity; and translation elongation factor activity. Involved in positive regulation of gene expression. Located in cytoplasm. Part of small nuclear ribonucleoprotein complex. Is expressed in adult head and organism. Human ortholog(s) of this gene implicated in esophageal atresia and mandibulofacial dysostosis, Guion-Almeida type. Orthologous to human EFTUD2 (elongation factor Tu GTP binding domain containing 2). [provided by Alliance of Genome Resources, Apr 2022]
evm.TU.chr3.5970	ohana	Dsim	American ancestry	FBgn0186748;GD15076	FBgn0003890;betaTub97EF	beta-Tubulin at 97EF	Predicted to enable GTP binding activity. Predicted to be a structural constituent of cytoskeleton. Predicted to be involved in microtubule cytoskeleton organization and mitotic cell cycle. Predicted to be active in cytoplasm and microtubule. Is expressed in adult head; adult heart; muscle cell; neuromuscular junction; and spermatozoon. Human ortholog(s) of this gene implicated in complex cortical dysplasia with other brain malformations 1 and congenital fibrosis of the extraocular muscles 3A. Orthologous to human TUBB3 (tubulin beta 3 class III); TUBB6 (tubulin beta 6 class V); and TUBB8 (tubulin beta 8 class VIII). [provided by Alliance of Genome Resources, Apr 2022]
evm.TU.chr3.6037	ohana	Dsim	American ancestry	FBgn0189549;GD18004	FBgn0039620;wat	waterproof	Enables long-chain-fatty-acyl-CoA reductase activity. Involved in long-chain fatty-acyl-CoA metabolic process. Located in apical part of cell and cytoplasm. Is expressed in adult head; embryonic/larval hindgut; and embryonic/larval tracheal system. Orthologous to human FAR1 (fatty acyl-CoA reductase 1) and FAR2 (fatty acyl-CoA reductase 2). [provided by Alliance of Genome Resources, Apr 2022]
evm.TU.chr3.609	ohana	Dsim	American ancestry	FBgn0184949;GD13228	FBgn0035577;CG13708	uncharacterized protein	Orthologous to human LRRC49 (leucine rich repeat containing 49). [provided by Alliance of Genome Resources, Apr 2022]
evm.TU.chr3.6109	ohana	Dsim	American ancestry	FBgn0192876;GD21442	FBgn0086361;alph	alphabet	Enables protein serine/threonine phosphatase activity. Involved in several processes, including morphogenesis of an epithelium; negative regulation of sevenless signaling pathway; and regulation of MAPK cascade. Predicted to be active in cytosol and nucleus. Is expressed in adult head. Orthologous to several human genes including PPM1A (protein phosphatase, Mg2+/Mn2+ dependent 1A). [provided by Alliance of Genome Resources, Apr 2022]
evm.TU.chr3.6110	ohana	Dsim	American ancestry	FBgn0192877;GD21443	FBgn0262873;Diedel2	Diedel 2	Predicted to be located in extracellular space. [provided by Alliance of Genome Resources, Apr 2022]
evm.TU.chr3.6113	ohana	Dsim	American ancestry	NA;NA	FBgn0266137;Dop1R2	Dopamine 1-like receptor 2	Enables dopamine neurotransmitter receptor activity, coupled via Gs and tyramine receptor activity. Involved in several processes, including adenylate cyclase-activating dopamine receptor signaling pathway; positive regulation of oxidative stress-induced neuron death; and response to odorant. Predicted to be located in plasma membrane. Predicted to be integral component of membrane. Predicted to be integral component of plasma membrane. Is expressed in adult mushroom body alpha-lobe; adult mushroom body beta-lobe; lobe system of mushroom body; mushroom body; and mushroom body spur. [provided by Alliance of Genome Resources, Apr 2022]
evm.TU.chr3.6115	ohana	Dsim	American ancestry	FBgn0189251;GD17702	FBgn0039676;ppk20	pickpocket 20	Predicted to enable ligand-gated sodium channel activity. Predicted to be involved in sodium ion transmembrane transport. Predicted to be located in membrane. Predicted to be integral component of membrane. Predicted to be integral component of plasma membrane. Is expressed in wing disc. [provided by Alliance of Genome Resources, Apr 2022]
evm.TU.chr3.6131	ohana	Dsim	American ancestry	FBgn0192889;GD21455	FBgn0024841;Pcd	pterin-4a-carbinolamine dehydratase	Predicted to enable 4-alpha-hydroxytetrahydrobiopterin dehydratase activity. Predicted to be involved in tetrahydrobiopterin biosynthetic process. Is expressed in organism. Orthologous to several human genes including PCBD1 (pterin-4 alpha-carbinolamine dehydratase 1). [provided by Alliance of Genome Resources, Apr 2022]
evm.TU.chr3.62	ohana	Dsim	American ancestry	FBgn0196988;GD25703	FBgn0001316;klar	klarsicht	Enables kinesin binding activity. Involved in several processes, including larval visceral muscle development; lipid droplet transport along microtubule; and lumen formation, open tracheal system. Located in nuclear outer membrane and perinuclear region of cytoplasm. Colocalizes with cytoplasmic microtubule and lipid droplet. Is expressed in several structures, including embryonic primordium of adult salivary gland; embryonic/larval nervous system; extended germ band embryo; eye disc; and germline cyst. Used to study Emery-Dreifuss muscular dystrophy. [provided by Alliance of Genome Resources, Apr 2022]
evm.TU.chr3.620	ohana	Dsim	American ancestry	FBgn0084321;Rh50	FBgn0028699;Rh50	Rh50	Predicted to enable ammonium transmembrane transporter activity. Predicted to be involved in ammonium transmembrane transport. Predicted to be integral component of plasma membrane. Is expressed in adult head. Human ortholog(s) of this gene implicated in Rh deficiency syndrome; Rh isoimmunization; hemolytic anemia; and overhydrated hereditary stomatocytosis. Orthologous to several human genes including RHBG (Rh family B glycoprotein). [provided by Alliance of Genome Resources, Apr 2022]
evm.TU.chr3.6285	ohana	Dsim	American ancestry	FBgn0192962;GD21536	FBgn0051017;PH4alphaNE3	prolyl-4-hydroxylase-alpha NE3	Predicted to enable procollagen-proline 4-dioxygenase activity. Predicted to be involved in peptidyl-proline hydroxylation to 4-hydroxy-L-proline. Predicted to be active in endoplasmic reticulum. Is expressed in adult head. Human ortholog(s) of this gene implicated in myopia. Orthologous to human P4HA1 (prolyl 4-hydroxylase subunit alpha 1); P4HA2 (prolyl 4-hydroxylase subunit alpha 2); and P4HA3 (prolyl 4-hydroxylase subunit alpha 3). [provided by Alliance of Genome Resources, Apr 2022]
evm.TU.chr3.6341	ohana	Dsim	American ancestry	FBgn0192986;GD21561	FBgn0013973;Gycbeta100B	Guanylyl cyclase beta-subunit at 100B	Enables guanylate cyclase activity. Predicted to be involved in cGMP-mediated signaling and trans-synaptic signaling by nitric oxide, modulating synaptic transmission. Part of guanylate cyclase complex, soluble. Is expressed in adult head and adult optic lobe. Orthologous to human GUCY1B1 (guanylate cyclase 1 soluble subunit beta 1). [provided by Alliance of Genome Resources, Apr 2022]
evm.TU.chr3.768	ohana	Dsim	American ancestry	FBgn0270103;GD28813	FBgn0024921;Tnpo	Transportin	Enables nuclear import signal receptor activity. Involved in NLS-bearing protein import into nucleus; larval lymph gland hemopoiesis; and positive regulation of smoothened signaling pathway. Predicted to be located in cytosol. Predicted to be active in cytoplasm and nucleus. Is expressed in adult head. Orthologous to several human genes including TNPO2 (transportin 2). [provided by Alliance of Genome Resources, Apr 2022]
evm.TU.chr3.801	ohana	Dsim	American ancestry	FBgn0184837;GD13115	FBgn0005626;ple	pale	Predicted to enable tyrosine 3-monooxygenase activity. Involved in several processes, including adult chitin-containing cuticle pigmentation; regulation of epithelial cell migration, open tracheal system; and thermosensory behavior. Predicted to be active in axon; cytoplasm; and perikaryon. Is expressed in several structures, including adult brain; presumptive embryonic/larval system; serotonergic neurons; supraesophageal ganglion; and thoracic neurons. Used to study Parkinson's disease. Human ortholog(s) of this gene implicated in Parkinson's disease; Parkinsonism; hypertension; and obesity. Orthologous to human TH (tyrosine hydroxylase). [provided by Alliance of Genome Resources, Apr 2022]
evm.TU.chr3.848	ohana	Dsim	American ancestry	NA;NA	FBgn0265296;Dscam2	Down syndrome cell adhesion molecule 2	Enables identical protein binding activity. Involved in homophilic cell adhesion via plasma membrane adhesion molecules and neuron projection morphogenesis. Predicted to be integral component of plasma membrane. Predicted to be active in axon and plasma membrane. Is expressed in adult head; eye disc; and spermatozoon. Orthologous to human DSCAM (DS cell adhesion molecule) and DSCAML1 (DS cell adhesion molecule like 1). [provided by Alliance of Genome Resources, Apr 2022]
evm.TU.chr3.949	ohana	Dsim	American ancestry	FBgn0185740;GD14046	FBgn0011817;nmo	nemo	Enables protein serine/threonine kinase activity. Involved in several processes, including ommatidial rotation; positive regulation of synaptic assembly at neuromuscular junction; and wing disc development. Predicted to be active in cytoplasm and nucleus. Is expressed in several structures, including embryonic optic lobe primordium; embryonic/larval digestive system; eye-antennal disc; nervous system; and presumptive embryonic/larval system. Orthologous to human NLK (nemo like kinase). [provided by Alliance of Genome Resources, Apr 2022]
evm.TU.chrX.1014	ohana	Dsim	American ancestry	NA;NA	NA;NA	NA	XP_002106580.3_tyrosine-protein_phosphatase_non-receptor_type_9_[Drosophila_simulans]
evm.TU.chrX.1056	ohana	Dsim	American ancestry	FBgn0195881;GD24547	FBgn0085443;spri	sprint	Enables receptor tyrosine kinase binding activity and small GTPase binding activity. Involved in axon extension; positive regulation of border follicle cell migration; and positive regulation of receptor-mediated endocytosis. Located in cell cortex and endocytic vesicle. Is expressed in several structures, including embryonic/larval digestive system; extended germ band embryo; gonad; nephrocyte; and ring gland. Orthologous to several human genes including RIN2 (Ras and Rab interactor 2). [provided by Alliance of Genome Resources, Apr 2022]
evm.TU.chrX.1061	ohana	Dsim	American ancestry	NA;NA	FBgn0263072;CG43347	uncharacterized protein	Predicted to enable DNA-binding transcription repressor activity, RNA polymerase II-specific and RNA polymerase II transcription regulatory region sequence-specific DNA binding activity. Predicted to be involved in negative regulation of transcription by RNA polymerase II. Predicted to be active in nucleus. Is expressed in embryonic brain; larval ventral nerve cord; organism; and spermatozoon. [provided by Alliance of Genome Resources, Apr 2022]
evm.TU.chrX.1068	ohana	Dsim	American ancestry	FBgn0068618;GD16017	FBgn0052676;stx	stuxnet	Involved in proteasomal ubiquitin-independent protein catabolic process. Located in nucleus. Is expressed in adult brain cell body rind. Orthologous to human MIDN (midnolin). [provided by Alliance of Genome Resources, Apr 2022]
evm.TU.chrX.1071	ohana	Dsim	American ancestry	FBgn0195877;GD24543	FBgn0052675;Tango5	Transport and Golgi organization 5	Involved in Golgi organization and protein secretion. Located in endoplasmic reticulum. Is expressed in adult head. Orthologous to human VMP1 (vacuole membrane protein 1). [provided by Alliance of Genome Resources, Apr 2022]
evm.TU.chrX.1073	ohana	Dsim	American ancestry	FBgn0188564;GD16986	NA;NA	NA	XP_002106627.1_BTB/POZ_domain-containing_protein_9_[Drosophila_simulans]
evm.TU.chrX.1129	ohana	Dsim	American ancestry	FBgn0187641;GD15996	FBgn0265595;CG44422	uncharacterized protein	Predicted to enable calcium ion binding activity. Is expressed in adult head. Orthologous to human KCNIP1 (potassium voltage-gated channel interacting protein 1); KCNIP3 (potassium voltage-gated channel interacting protein 3); and KCNIP4 (potassium voltage-gated channel interacting protein 4). [provided by Alliance of Genome Resources, Apr 2022]
evm.TU.chrX.1192	ohana	Dsim	American ancestry	NA;NA	FBgn0030331;CG15221	uncharacterized protein	Predicted to enable transmembrane transporter activity. Predicted to be involved in transmembrane transport. Is expressed in adult head. Orthologous to human SLC22A14 (solute carrier family 22 member 14). [provided by Alliance of Genome Resources, Apr 2022]
evm.TU.chrX.1245	ohana	Dsim	American ancestry	NA;NA	FBgn0030377;CG1924	uncharacterized protein	Predicted to enable calcium ion binding activity. Predicted to be involved in protein folding and ubiquitin-dependent ERAD pathway. Predicted to be active in endoplasmic reticulum membrane. Is expressed in adult head. Orthologous to human CLGN (calmegin) and CANX (calnexin). [provided by Alliance of Genome Resources, Apr 2022]
evm.TU.chrX.1266	ohana	Dsim	American ancestry	FBgn0196115;GD24794	FBgn0030398;Cpr11B	Cuticular protein 11B	Predicted to be a structural constituent of chitin-based larval cuticle. Predicted to be involved in chitin-based cuticle development. Predicted to be active in chitin-based extracellular matrix. Is expressed in atrium and embryonic ventral epidermis. [provided by Alliance of Genome Resources, Apr 2022]
evm.TU.chrX.1307	ohana	Dsim	American ancestry	NA;NA	FBgn0265597;rsh	radish	Predicted to enable GTPase activator activity. Involved in anesthesia-resistant memory and regulation of heart contraction. Located in several cellular components, including axon; neuronal cell body; and nucleus. Is expressed in synaptic neuropil block. [provided by Alliance of Genome Resources, Apr 2022]
evm.TU.chrX.1313	ohana	Dsim	American ancestry	NA;NA	FBgn0250862;CG42237	uncharacterized protein	Predicted to enable calcium-dependent phospholipase A2 activity. Predicted to be involved in arachidonic acid secretion and phospholipid metabolic process. Is expressed in adult head and organism. Orthologous to human PLA2G3 (phospholipase A2 group III). [provided by Alliance of Genome Resources, Apr 2022]
evm.TU.chrX.1338	ohana	Dsim	American ancestry	FBgn0188681;GD17111	FBgn0030468;CG1622	uncharacterized protein	Predicted to be involved in mRNA splicing, via spliceosome. Part of precatalytic spliceosome. Is expressed in several structures, including anterior endoderm anlage; embryonic brain; embryonic/larval nervous system; extended germ band embryo; and germ layer. Orthologous to human PRPF38B (pre-mRNA processing factor 38B). [provided by Alliance of Genome Resources, Apr 2022]
evm.TU.chrX.1341	ohana	Dsim	American ancestry	FBgn0270421;GD29131	NA;NA	NA	XP_039154021.1_inositol-trisphosphate_3-kinase_A_isoform_X2_[Drosophila_simulans]
evm.TU.chrX.1342	ohana	Dsim	American ancestry	FBgn0188685;GD17115	FBgn0040309;Prx2	Peroxiredoxin 2	Enables thioredoxin peroxidase activity. Involved in several processes, including cell redox homeostasis; gamete generation; and hydrogen peroxide catabolic process. Located in cytosol. Is expressed in several structures, including circulatory system; dorsal closure embryo; embryonic/larval fat body; head; and presumptive embryonic/larval digestive system. Human ortholog(s) of this gene implicated in methylmalonic aciduria and homocystinuria type cblC. Orthologous to human PRDX1 (peroxiredoxin 1) and PRDX2 (peroxiredoxin 2). [provided by Alliance of Genome Resources, Apr 2022]
evm.TU.chrX.1346	ohana	Dsim	American ancestry	FBgn0188688;GD17118	FBgn0261085;Syt12	Synaptotagmin 12	Predicted to enable several functions, including calcium ion binding activity; phospholipid binding activity; and syntaxin binding activity. Predicted to be involved in calcium-ion regulated exocytosis; cellular response to calcium ion; and regulation of secretion by cell. Predicted to be integral component of membrane. Predicted to be active in exocytic vesicle and plasma membrane. Is expressed in indirect flight muscle cell. Orthologous to human SYT12 (synaptotagmin 12). [provided by Alliance of Genome Resources, Apr 2022]
evm.TU.chrX.1348	ohana	Dsim	American ancestry	NA;NA	NA;NA	NA	XP_039153817.1_alanine_aminotransferase_1_isoform_X2_[Drosophila_simulans]|XP_039153816.1_alanine_aminotransferase_1_isoform_X1_[Drosophila_simulans]
evm.TU.chrX.1359	ohana	Dsim	American ancestry	FBgn0188699;GD17129	FBgn0265416;Neto	Neuropilin and tolloid-like	Involved in several processes, including hatching behavior; neuromuscular synaptic transmission; and synapse organization. Located in muscle cell postsynaptic specialization. Part of ionotropic glutamate receptor complex. Is expressed in embryonic/larval neuromuscular junction. Orthologous to several human genes including NETO2 (neuropilin and tolloid like 2). [provided by Alliance of Genome Resources, Apr 2022]
evm.TU.chrX.1360	ohana	Dsim	American ancestry	NA;NA	NA;NA	NA	Theoretical protein
evm.TU.chrX.1361	ohana	Dsim	American ancestry	FBgn0188700;GD17130	FBgn0030492;CG15754	uncharacterized protein	Predicted to be a structural constituent of cuticle. [provided by Alliance of Genome Resources, Apr 2022]
evm.TU.chrX.1363	ohana	Dsim	American ancestry	FBgn0188701;GD17131	FBgn0030493;CG15756	uncharacterized protein	Predicted to be a structural constituent of chitin-based larval cuticle. Predicted to be active in chitin-based extracellular matrix. [provided by Alliance of Genome Resources, Apr 2022]
evm.TU.chrX.1364	ohana	Dsim	American ancestry	FBgn0188702;GD17132	FBgn0030494;Cpr12A	Cuticular protein 12A	Predicted to be a structural constituent of chitin-based larval cuticle. Predicted to be involved in chitin-based cuticle development. Predicted to be active in chitin-based extracellular matrix. Is expressed in embryonic head sensory system. [provided by Alliance of Genome Resources, Apr 2022]
evm.TU.chrX.1368	ohana	Dsim	American ancestry	NA;NA	FBgn0086674;Tpst	Tyrosylprotein sulfotransferase	Predicted to enable protein-tyrosine sulfotransferase activity. Involved in protein secretion. Located in Golgi apparatus. Is expressed in adult head. Orthologous to human TPST1 (tyrosylprotein sulfotransferase 1) and TPST2 (tyrosylprotein sulfotransferase 2). [provided by Alliance of Genome Resources, Apr 2022]
evm.TU.chrX.1369	ohana	Dsim	American ancestry	FBgn0018225;up	FBgn0004169;up	upheld	Enables calcium ion binding activity and tropomyosin binding activity. Involved in several processes, including muscle cell cellular homeostasis; myofibril assembly; and regulation of cardiac muscle contraction by calcium ion signaling. Located in striated muscle thin filament. Part of troponin complex. Is expressed in several structures, including adult head; adult heart; border follicle cell; and muscle system. Used to study cardiomyopathy; intrinsic cardiomyopathy; and nemaline myopathy. Human ortholog(s) of this gene implicated in distal arthrogryposis type 2B (multiple); intrinsic cardiomyopathy (multiple); and nemaline myopathy 5. Orthologous to several human genes including TNNT1 (troponin T1, slow skeletal type). [provided by Alliance of Genome Resources, Apr 2022]
evm.TU.chrX.1531	ohana	Dsim	American ancestry	FBgn0269007;GD27717	FBgn0022710;Ac13E	Adenylyl cyclase 13E	Enables adenylate cyclase activity. Predicted to be involved in adenylate cyclase-activating G protein-coupled receptor signaling pathway. Predicted to be integral component of membrane. Predicted to be integral component of plasma membrane. Is expressed in adult head and spermatozoon. Orthologous to human ADCY9 (adenylate cyclase 9). [provided by Alliance of Genome Resources, Apr 2022]
evm.TU.chrX.1532	ohana	Dsim	American ancestry	FBgn0268398;GD27108	NA;NA	NA	KMZ09874.1_uncharacterized_protein_Dsimw501_GD27108,_isoform_A_[Drosophila_simulans]
evm.TU.chrX.1555	ohana	Dsim	American ancestry	FBgn0188791;GD17228	FBgn0030668;CG8128	uncharacterized protein	Predicted to enable ADP-ribose diphosphatase activity; NAD binding activity; and NADH pyrophosphatase activity. Is expressed in adult head. Orthologous to human NUDT6 (nudix hydrolase 6). [provided by Alliance of Genome Resources, Apr 2022]
evm.TU.chrX.1556	ohana	Dsim	American ancestry	FBgn0187445;GD15786	FBgn0030669;CG9240	uncharacterized protein	Predicted to enable serine-type endopeptidase activity. Predicted to be involved in protein processing involved in protein targeting to mitochondrion. Predicted to be integral component of membrane. Predicted to be part of mitochondrial inner membrane peptidase complex. Is expressed in adult head; organism; and spermatozoon. Orthologous to human IMMP1L (inner mitochondrial membrane peptidase subunit 1). [provided by Alliance of Genome Resources, Apr 2022]
evm.TU.chrX.1561	ohana	Dsim	American ancestry	NA;NA	FBgn0030674;HUWE1	HECT, UBA and WWE domain containing E3 ubiquitin protein ligase 1	Predicted to enable ubiquitin protein ligase activity. Involved in several processes, including dsRNA transport; negative regulation of signal transduction; and regulation of axonogenesis. Located in nucleus. Is expressed in adult head and spermatozoon. Human ortholog(s) of this gene implicated in syndromic X-linked intellectual disability Turner type. Orthologous to human HUWE1 (HECT, UBA and WWE domain containing E3 ubiquitin protein ligase 1). [provided by Alliance of Genome Resources, Apr 2022]
evm.TU.chrX.1680	ohana	Dsim	American ancestry	NA;NA	NA;NA	NA	Theoretical protein
evm.TU.chrX.1718	ohana	Dsim	American ancestry	FBgn0187387;GD15726	FBgn0027528;goe	gone early	Predicted to enable metalloendopeptidase activity. Involved in negative regulation of stem cell differentiation and oogenesis. Located in plasma membrane. Is expressed in several structures, including extended germ band embryo; female-specific anatomical entity; larval medial midline neurons; mesectoderm anlage; and ventral midline of embryo. Orthologous to human KEL (Kell metallo-endopeptidase (Kell blood group)). [provided by Alliance of Genome Resources, Apr 2022]
evm.TU.chrX.1719	ohana	Dsim	American ancestry	FBgn0187386;GD15725	FBgn0001250;if	inflated	Enables extracellular matrix binding activity and protein heterodimerization activity. Contributes to extracellular matrix protein binding activity. Involved in several processes, including animal organ development; axon development; and border follicle cell migration. Located in basal plasma membrane; focal adhesion; and sarcolemma. Is integral component of plasma membrane. Part of integrin complex. Is expressed in several structures, including adult heart; gonad; imaginal disc; mesoderm; and muscle system. Human ortholog(s) of this gene implicated in several diseases, including abdominal aortic aneurysm; blood platelet disease (multiple); end stage renal disease; renal agenesis; and von Willebrand's disease 1. Orthologous to several human genes including ITGA5 (integrin subunit alpha 5) and ITGA8 (integrin subunit alpha 8). [provided by Alliance of Genome Resources, Apr 2022]
evm.TU.chrX.1825	ohana	Dsim	American ancestry	FBgn0188905;GD17345	FBgn0263258;chas	chascon	Involved in establishment of body hair or bristle planar orientation. Located in apical plasma membrane and muscle tendon junction. Is expressed in several structures, including atrium; early extended germ band embryo; foregut primordium; and presumptive embryonic/larval system. [provided by Alliance of Genome Resources, Apr 2022]
evm.TU.chrX.1826	ohana	Dsim	American ancestry	FBgn0188903;GD17343	FBgn0030863;CG8188	uncharacterized protein	Predicted to enable ubiquitin conjugating enzyme activity. Involved in anaphase-promoting complex-dependent catabolic process and exit from mitosis. Predicted to be active in nucleus. Orthologous to human UBE2S (ubiquitin conjugating enzyme E2 S). [provided by Alliance of Genome Resources, Apr 2022]
evm.TU.chrX.1827	ohana	Dsim	American ancestry	FBgn0187340;GD15678	FBgn0026192;par-6	par-6	Predicted to enable protein kinase C binding activity. Involved in several processes, including border follicle cell migration; nervous system development; and positive regulation of plasma membrane bounded cell projection assembly. Located in several cellular components, including apical cortex; apical plasma membrane; and muscle cell postsynaptic specialization. Is expressed in several structures, including embryonic hindgut; epithelium; muscle cell; neuroblasts; and neurons. Orthologous to several human genes including PARD6B (par-6 family cell polarity regulator beta) and PARD6G (par-6 family cell polarity regulator gamma). [provided by Alliance of Genome Resources, Apr 2022]
evm.TU.chrX.1911	ohana	Dsim	American ancestry	FBgn0187297;GD15634	FBgn0030925;Hayan	hayan	Predicted to enable serine-type endopeptidase activity. Involved in defense response to fungus; positive regulation of Toll signaling pathway; and positive regulation of melanization defense response. Is expressed in several structures, including dorsal epidermis primordium; embryonic dorsal epidermis; embryonic/larval salivary gland; germ layer; and presumptive embryonic/larval digestive system. [provided by Alliance of Genome Resources, Apr 2022]
evm.TU.chrX.1949	ohana	Dsim	American ancestry	FBgn0187282;GD15618	FBgn0030954;CCKLR-17D3	Cholecystokinin-like receptor at 17D3	Predicted to enable neuropeptide receptor activity. Involved in adult locomotory behavior. Predicted to be integral component of membrane. Predicted to be integral component of plasma membrane. Human ortholog(s) of this gene implicated in obesity and pancreatic cancer. Orthologous to human CCKAR (cholecystokinin A receptor). [provided by Alliance of Genome Resources, Apr 2022]
evm.TU.chrX.1953	ohana	Dsim	American ancestry	FBgn0188961;GD17405	FBgn0283473;S6KL	S6 Kinase Like	Enables protein serine/threonine kinase activity. Involved in protein phosphorylation. Located in cytoplasm. Is expressed in organism. Orthologous to human RSKR (ribosomal protein S6 kinase related). [provided by Alliance of Genome Resources, Apr 2022]
evm.TU.chrX.1954	ohana	Dsim	American ancestry	NA;NA	FBgn0030961;CG7058	uncharacterized protein	Predicted to enable ubiquitin protein ligase binding activity. Predicted to be involved in proteasome-mediated ubiquitin-dependent protein catabolic process and regulation of proteolysis. Predicted to be active in cytoplasm. Is expressed in embryonic brain and larval ventral nerve cord. Orthologous to human KBTBD12 (kelch repeat and BTB domain containing 12). [provided by Alliance of Genome Resources, Apr 2022]
evm.TU.chrX.1955	ohana	Dsim	American ancestry	NA;NA	FBgn0259927;CG42450	uncharacterized protein	Predicted to be involved in G protein-coupled receptor signaling pathway and intracellular signal transduction. Is expressed in adult head and spermatozoon. Human ortholog(s) of this gene implicated in bradyopsia. Orthologous to human RGS11 (regulator of G protein signaling 11) and RGS9 (regulator of G protein signaling 9). [provided by Alliance of Genome Resources, Apr 2022]
evm.TU.chrX.1994	ohana	Dsim	American ancestry	FBgn0188983;GD17429	NA;NA	NA	XP_039154080.1_band_7_protein_AGAP004871_[Drosophila_simulans]
evm.TU.chrX.2099	ohana	Dsim	American ancestry	NA;NA	FBgn0052529;Hers	Histone gene-specific Epigenetic Repressor in late S phase	Enables transcription cis-regulatory region binding activity. Involved in chromatin remodeling and heterochromatin assembly. Is expressed in spermatozoon; wing hinge primordium; and wing pouch. Orthologous to human BAHD1 (bromo adjacent homology domain containing 1). [provided by Alliance of Genome Resources, Apr 2022]
evm.TU.chrX.2138	ohana	Dsim	American ancestry	FBgn0268779;GD27489	NA;NA	NA	XP_016022642.1_uncharacterized_protein_LOC27207338_[Drosophila_simulans]
evm.TU.chrX.2213	ohana	Dsim	American ancestry	FBgn0189060;GD17510	FBgn0025814;Mgstl	Microsomal glutathione S-transferase-like	Predicted to enable glutathione peroxidase activity and glutathione transferase activity. Predicted to be located in intracellular membrane-bounded organelle. Is expressed in several structures, including adult heart; embryonic/larval nervous system; fat body; gonad; and gut section. Orthologous to human MGST1 (microsomal glutathione S-transferase 1). [provided by Alliance of Genome Resources, Apr 2022]
evm.TU.chrX.2231	ohana	Dsim	American ancestry	FBgn0268901;GD27611	FBgn0052521;Mnr	Membrane-bound Notch regulator	Is expressed in adult head. [provided by Alliance of Genome Resources, Apr 2022]
evm.TU.chrX.226	ohana	Dsim	American ancestry	NA;NA	FBgn0023507;D2hgdh	D-2-hydroxyglutaric acid dehydrogenase	Enables (R)-2-hydroxyglutarate dehydrogenase activity. Involved in organic acid metabolic process. Predicted to be active in mitochondrion. Is expressed in several structures, including circulatory system; dorsal ectoderm; ectoderm anlage; embryonic/larval central nervous system; and ovariole. Human ortholog(s) of this gene implicated in D-2-hydroxyglutaric aciduria 1. Orthologous to human D2HGDH (D-2-hydroxyglutarate dehydrogenase). [provided by Alliance of Genome Resources, Apr 2022]
evm.TU.chrX.2268_evm.TU.chrX.2270_evm.TU.chrX.2271_evm.TU.chrX.2272_evm.TU.chrX.2277_evm.TU.chrX.2279	ohana	Dsim	American ancestry	FBgn0195997;GD24670	NA;NA	NA	XP_039153170.1_uncharacterized_protein_LOC6726616_isoform_X4_[Drosophila_simulans]|XP_039153161.1_double-stranded_RNA-specific_editase_1-like_isoform_X4_[Drosophila_simulans]|XP_039153169.1_uncharacterized_protein_LOC6726616_isoform_X3_[Drosophila_simulans]|XP_039153172.1_uncharacterized_protein_LOC27208883_isoform_X2_[Drosophila_simulans]|XP_039153167.1_uncharacterized_protein_LOC6726616_isoform_X1_[Drosophila_simulans]|XP_039153171.1_uncharacterized_protein_LOC27208883_isoform_X1_[Drosophila_simulans]|XP_039153159.1_double-stranded_RNA-specific_editase_1-like_isoform_X2_[Drosophila_simulans]|XP_039153163.1_double-stranded_RNA-specific_editase_1_isoform_X2_[Drosophila_simulans]|XP_044779544.1_double-stranded_RNA-specific_editase_1_isoform_X1_[Drosophila_simulans]
evm.TU.chrX.227	ohana	Dsim	American ancestry	FBgn0012849;Pgd	FBgn0004654;Pgd	Phosphogluconate dehydrogenase	Predicted to enable NADP binding activity and phosphogluconate dehydrogenase (decarboxylating) activity. Involved in glucose homeostasis. Predicted to be active in cytosol. Is expressed in adult head; adult heart; embryonic/larval gut; gonad; and imaginal disc. Orthologous to human PGD (phosphogluconate dehydrogenase). [provided by Alliance of Genome Resources, Apr 2022]
evm.TU.chrX.229	ohana	Dsim	American ancestry	NA;NA	FBgn0004655;wapl	wings apart-like	Involved in chromatin organization; mitotic cohesin unloading; and sister chromatid cohesion. Located in nucleus and polytene chromosome. Orthologous to human WAPL (WAPL cohesin release factor). [provided by Alliance of Genome Resources, Apr 2022]
evm.TU.chrX.230	ohana	Dsim	American ancestry	FBgn0024396;Cyp4d1	FBgn0005670;Cyp4d1	Cytochrome P450 4d1	Predicted to enable heme binding activity; iron ion binding activity; and oxidoreductase activity, acting on paired donors, with incorporation or reduction of molecular oxygen. Is expressed in adult head; embryonic/larval fat body; and embryonic/larval midgut. Human ortholog(s) of this gene implicated in Bietti crystalline corneoretinal dystrophy. Orthologous to human CYP4V2 (cytochrome P450 family 4 subfamily V member 2). [provided by Alliance of Genome Resources, Apr 2022]
evm.TU.chrX.2346	ohana	Dsim	American ancestry	FBgn0187134;GD15467	FBgn0265767;zyd	zydeco	Predicted to enable calcium channel activity and calcium, potassium:sodium antiporter activity. Involved in calcium ion transmembrane transport and calcium-mediated signaling. Located in plasma membrane. Is expressed in several structures, including CNS glial cell; adult head; embryonic brain; embryonic/larval nervous system; and ventral midline of embryo. Used to study epilepsy. Human ortholog(s) of this gene implicated in amelogenesis imperfecta hypomaturation type 2A5. Orthologous to human SLC24A3 (solute carrier family 24 member 3) and SLC24A4 (solute carrier family 24 member 4). [provided by Alliance of Genome Resources, Apr 2022]
evm.TU.chrX.2354	ohana	Dsim	American ancestry	FBgn0194728;GD23342	FBgn0069973;CG40485	uncharacterized protein	Predicted to enable 17-beta-hydroxysteroid dehydrogenase (NADP+) activity; 17-beta-ketosteroid reductase activity; and 3-keto sterol reductase activity. Is expressed in adult fat body and adult head. Orthologous to human DHRS11 (dehydrogenase/reductase 11). [provided by Alliance of Genome Resources, Apr 2022]
evm.TU.chrX.2355	ohana	Dsim	American ancestry	FBgn0268198;GD26908	FBgn0263830;CG40486	uncharacterized protein	Predicted to enable 17-beta-hydroxysteroid dehydrogenase (NADP+) activity; 17-beta-ketosteroid reductase activity; and 3-keto sterol reductase activity. Is expressed in adult fat body. Orthologous to human DHRS11 (dehydrogenase/reductase 11). [provided by Alliance of Genome Resources, Apr 2022]
evm.TU.chrX.2364	ohana	Dsim	American ancestry	FBgn0187149;GD15482	FBgn0052499;Cda4	Chitin deacetylase-like 4	Predicted to enable chitin binding activity. Predicted to be involved in carbohydrate metabolic process. Located in perivitelline space. Is expressed in adult brain cell body rind; atrium; embryonic/larval tracheal system; presumptive embryonic/larval system; and primary segmental branch primordium. [provided by Alliance of Genome Resources, Apr 2022]
evm.TU.chrX.2371	ohana	Dsim	American ancestry	FBgn0195750;GD24413	FBgn0027279;l(1)G0196	lethal (1) G0196	Predicted to enable ATP binding activity and phosphotransferase activity, phosphate group as acceptor. Predicted to be involved in inositol metabolic process and inositol phosphate biosynthetic process. Predicted to be active in cytosol. Is expressed in several structures, including adult head; embryonic/larval circulatory system; embryonic/larval midgut; extended germ band embryo; and yolk nucleus. Human ortholog(s) of this gene implicated in autosomal recessive nonsyndromic deafness 100. Orthologous to human PPIP5K1 (diphosphoinositol pentakisphosphate kinase 1) and PPIP5K2 (diphosphoinositol pentakisphosphate kinase 2). [provided by Alliance of Genome Resources, Apr 2022]
evm.TU.chrX.245	ohana	Dsim	American ancestry	NA;NA	FBgn0004397;Vinc	Vinculin	Predicted to enable actin filament binding activity and structural molecule activity. Predicted to be involved in cell adhesion. Located in cytoplasmic side of apical plasma membrane. Is expressed in several structures, including adult head; adult heart; embryonic/larval muscle system; gut section; and spermatozoon. Human ortholog(s) of this gene implicated in dilated cardiomyopathy; dilated cardiomyopathy 1W; hypertrophic cardiomyopathy; and hypertrophic cardiomyopathy 15. Orthologous to human VCL (vinculin). [provided by Alliance of Genome Resources, Apr 2022]
evm.TU.chrX.274	ohana	Dsim	American ancestry	FBgn0187984;GD16364	FBgn0003714;tko	technical knockout	Predicted to be a structural constituent of ribosome. Involved in several processes, including male courtship behavior; mechanosensory behavior; and sensory perception of sound. Predicted to be part of mitochondrial small ribosomal subunit. Predicted to be active in ribosome. Is expressed in several structures, including embryonic head; embryonic/larval muscle system; gut section; presumptive embryonic/larval digestive system; and visceral muscle primordium. Used to study epilepsy; mitochondrial metabolism disease; and sensorineural hearing loss. Orthologous to human MRPS12 (mitochondrial ribosomal protein S12). [provided by Alliance of Genome Resources, Apr 2022]
evm.TU.chrX.361	ohana	Dsim	American ancestry	FBgn0187952;GD16329	FBgn0029663;CG10804	uncharacterized protein	Predicted to enable neurotransmitter:sodium symporter activity. Predicted to be involved in neurotransmitter transport and sodium ion transmembrane transport. Predicted to be integral component of membrane. Predicted to be integral component of plasma membrane. Is expressed in anterior-posterior subdivision of organism; embryonic/larval nervous system; and presumptive embryonic/larval nervous system. Human ortholog(s) of this gene implicated in Hartnup disease and iminoglycinuria. Orthologous to human SLC6A15 (solute carrier family 6 member 15); SLC6A18 (solute carrier family 6 member 18); and SLC6A19 (solute carrier family 6 member 19). [provided by Alliance of Genome Resources, Apr 2022]
evm.TU.chrX.498	ohana	Dsim	American ancestry	NA;NA	NA;NA	NA	XP_039152852.1_neurobeachin_isoform_X11_[Drosophila_simulans]
evm.TU.chrX.561	ohana	Dsim	American ancestry	NA;NA	NA;NA	NA	Theoretical protein
evm.TU.chrX.634	ohana	Dsim	American ancestry	NA;NA	FBgn0029864;CG15894	uncharacterized protein	Is expressed in adult head. [provided by Alliance of Genome Resources, Apr 2022]
evm.TU.chrX.637	ohana	Dsim	American ancestry	FBgn0269765;GD28475	FBgn0029866;CG3842	uncharacterized protein	Enables NADP-retinol dehydrogenase activity. Involved in retinal metabolic process. Located in endoplasmic reticulum membrane. Is expressed in several structures, including adult head; atrium; head epidermis primordium; hypopharynx proper primordium; and presumptive embryonic/larval system. Human ortholog(s) of this gene implicated in Leber congenital amaurosis 13 and Leber hereditary optic neuropathy. Orthologous to human RDH11 (retinol dehydrogenase 11) and RDH12 (retinol dehydrogenase 12). [provided by Alliance of Genome Resources, Apr 2022]
evm.TU.chrX.646	ohana	Dsim	American ancestry	NA;NA	FBgn0259242;CG42340	uncharacterized protein	Predicted to enable potassium ion leak channel activity. Predicted to be involved in potassium ion transmembrane transport and stabilization of membrane potential. Predicted to be integral component of plasma membrane. Is expressed in organism. [provided by Alliance of Genome Resources, Apr 2022]
evm.TU.chrX.830	ohana	Dsim	American ancestry	NA;NA	FBgn0261873;sdt	stardust	Predicted to enable guanylate kinase activity. Involved in several processes, including apical protein localization; positive regulation of ubiquitin-dependent endocytosis; and zonula adherens assembly. Located in apical cortex; apical plasma membrane; and apicolateral plasma membrane. Part of subapical complex. Is expressed in several structures, including embryonic epidermis; extended germ band embryo; gonad; head; and photoreceptor. Used to study kidney disease. Orthologous to human PALS1 (protein associated with LIN7 1, MAGUK p55 family member). [provided by Alliance of Genome Resources, Apr 2022]
evm.TU.chrX.872	ohana	Dsim	American ancestry	FBgn0084063;GD16908	FBgn0030052;CG12065	uncharacterized protein	Predicted to enable catalytic activity. Predicted to be involved in nucleoside metabolic process. Is expressed in adult head. [provided by Alliance of Genome Resources, Apr 2022]
evm.TU.chrX.916	ohana	Dsim	American ancestry	FBgn0270418;GD29128	FBgn0030087;CG7766	uncharacterized protein	Predicted to enable calmodulin binding activity. Predicted to be involved in glycogen metabolic process. Predicted to be part of phosphorylase kinase complex. Is expressed in several structures, including anterior endoderm; embryonic/larval midgut; extended germ band embryo; germline cell; and larval ventral nerve cord. Human ortholog(s) of this gene implicated in glycogen storage disease; glycogen storage disease IXa; and glycogen storage disease IXd. Orthologous to human PHKA1 (phosphorylase kinase regulatory subunit alpha 1) and PHKA2 (phosphorylase kinase regulatory subunit alpha 2). [provided by Alliance of Genome Resources, Apr 2022]
evm.TU.chrX.919	ohana	Dsim	American ancestry	FBgn0188509;GD16929	FBgn0030089;AP-1gamma	Adaptor Protein complex 1, gamma subunit	Predicted to enable clathrin adaptor activity. Involved in clathrin-coated vesicle cargo loading; compound eye development; and secretory granule organization. Located in cytoplasmic vesicle and trans-Golgi network. Part of AP-1 adaptor complex. Is expressed in adult head; seminal vesicle; spermatid; spermatocyte; and spermatogonium. Orthologous to human AP1G1 (adaptor related protein complex 1 subunit gamma 1) and AP1G2 (adaptor related protein complex 1 subunit gamma 2). [provided by Alliance of Genome Resources, Apr 2022]
evm.TU.chrX.920	ohana	Dsim	American ancestry	FBgn0195896;GD24562	FBgn0030090;fend	forked end	Involved in motor neuron axon guidance. Is expressed in several structures, including abdominal lateral pentascolopidial chordotonal organ lch5; embryonic heart cardioblast; embryonic/larval central nervous system; and presumptive embryonic/larval system. [provided by Alliance of Genome Resources, Apr 2022]
evm.TU.chrX.924	ohana	Dsim	American ancestry	FBgn0188512;GD16932	NA;NA	NA	NA
evm.TU.chrX.991	ohana	Dsim	American ancestry	FBgn0188543;GD16965	FBgn0052698;CARPB	Carbonic anhydrase-related protein B	Predicted to enable hydro-lyase activity. Predicted to be involved in one-carbon metabolic process. Orthologous to several human genes including CA10 (carbonic anhydrase 10). [provided by Alliance of Genome Resources, Apr 2022]
evm.TU.chr2.1022	ohana	Dsim	Asian ancestry	FBgn0193857;GD22454	FBgn0085450;Snoo	Sno oncogene	Enables co-SMAD binding activity. Involved in dendrite morphogenesis; regulation of SMAD protein complex assembly; and regulation of transmembrane receptor protein serine/threonine kinase signaling pathway. Located in cytosol and nucleus. Is expressed in several structures, including Bolwig organ; embryonic brain; larval ventral nerve cord; and ovariole. Orthologous to several human genes including SKI (SKI proto-oncogene). [provided by Alliance of Genome Resources, Apr 2022]
evm.TU.chr2.162	ohana	Dsim	Asian ancestry	FBgn0194481;GD23091	FBgn0031327;CG5397	uncharacterized protein	Is expressed in adult head; embryonic/larval dorsal trunk; and embryonic/larval plasmatocyte. [provided by Alliance of Genome Resources, Apr 2022]
evm.TU.chr2.1884	ohana	Dsim	Asian ancestry	FBgn0193395;GD21980	FBgn0259213;side-II	sidestep II	Is expressed in adult head; embryonic/larval central nervous system; and embryonic/larval muscle system. [provided by Alliance of Genome Resources, Apr 2022]
evm.TU.chr2.1981	ohana	Dsim	Asian ancestry	FBgn0195396;GD24038	FBgn0013433;beat-Ia	beaten path Ia	Involved in Bolwig's organ morphogenesis; axon development; and heterophilic cell-cell adhesion via plasma membrane cell adhesion molecules. Predicted to be located in extracellular region. Is expressed in motor neurons and presumptive embryonic/larval central nervous system. [provided by Alliance of Genome Resources, Apr 2022]
evm.TU.chr2.2029	ohana	Dsim	Asian ancestry	FBgn0195422;GD24066	FBgn0259735;mtgo	miles to go	Located in plasma membrane. Is expressed in adult brain; adult head; adult mushroom body; and spermatozoon. Orthologous to several human genes including FNDC3A (fibronectin type III domain containing 3A). [provided by Alliance of Genome Resources, Apr 2022]
evm.TU.chr2.3341	ohana	Dsim	Asian ancestry	NA;NA	FBgn0000546;EcR	Ecdysone receptor	Enables several functions, including DNA-binding transcription factor activity, RNA polymerase II-specific; ecdysone binding activity; and transcription coregulator binding activity. Involved in several processes, including animal organ development; embryonic development via the syncytial blastoderm; and instar larval or pupal development. Located in several cellular components, including dendrite; nucleus; and polytene chromosome. Part of activator ecdysone receptor complex and repressor ecdysone receptor complex. Is expressed in several structures, including central nervous system; epithelium; gut section; larval imaginal tissue; and reproductive system. Human ortholog(s) of this gene implicated in obesity and type 2 diabetes mellitus. Orthologous to several human genes including NR1H2 (nuclear receptor subfamily 1 group H member 2). [provided by Alliance of Genome Resources, Apr 2022]
evm.TU.chr2.3509	ohana	Dsim	Asian ancestry	FBgn0187018;GD15350	FBgn0263077;M7BP	Myosin-7a binding protein	Enables ATPase activator activity and myosin binding activity. Involved in filopodium assembly. Located in cytosol. Colocalizes with actin cytoskeleton. Is expressed in adult head. [provided by Alliance of Genome Resources, Apr 2022]
evm.TU.chr2.3773	ohana	Dsim	Asian ancestry	NA;NA	FBgn0020621;Pkn	Protein kinase N	Enables protein kinase activity. Involved in several processes, including actin cytoskeleton reorganization; morphogenesis of an epithelium; and regulation of actomyosin contractile ring localization. Located in apical cortex. Is expressed in several structures, including anterior-posterior subdivision of organism; embryonic/larval pharynx; epidermis; and spermatozoon. Orthologous to several human genes including PKN1 (protein kinase N1) and PKN2 (protein kinase N2). [provided by Alliance of Genome Resources, Apr 2022]
evm.TU.chr2.4144	ohana	Dsim	Asian ancestry	NA;NA	FBgn0004839;otk	off-track	Enables several functions, including Wnt-protein binding activity; protein dimerization activity; and transmembrane receptor protein tyrosine kinase activity. Involved in several processes, including axon guidance; genitalia morphogenesis; and negative regulation of canonical Wnt signaling pathway. Located in axon and plasma membrane. Is expressed in several structures, including embryonic/larval gut; gastrula embryo; head segment; nervous system; and presumptive embryonic/larval digestive system. Orthologous to human PTK7 (protein tyrosine kinase 7 (inactive)). [provided by Alliance of Genome Resources, Apr 2022]
evm.TU.chr2.4187	ohana	Dsim	Asian ancestry	FBgn0182610;GD10847	FBgn0033705;CG13168	uncharacterized protein	Is expressed in chordotonal neurons and spermatogonium. Orthologous to human IQCD (IQ motif containing D). [provided by Alliance of Genome Resources, Apr 2022]
evm.TU.chr2.4188	ohana	Dsim	Asian ancestry	FBgn0182611;GD10848	FBgn0033706;Vha36-2	Vacuolar H[+] ATPase 36kD subunit 2	Predicted to enable proton-transporting ATPase activity, rotational mechanism. Predicted to be involved in proton transmembrane transport. Predicted to be part of proton-transporting V-type ATPase complex. [provided by Alliance of Genome Resources, Apr 2022]
evm.TU.chr2.4189	ohana	Dsim	Asian ancestry	FBgn0182612;GD10849	FBgn0000253;Cam	Calmodulin	Enables calcium ion binding activity; myosin V binding activity; and myosin VI head/neck binding activity. Involved in several processes, including metarhodopsin inactivation; neuron development; and regulation of ion transmembrane transporter activity. Located in several cellular components, including microtubule cytoskeleton; midbody; and rhabdomere. Part of myosin V complex; myosin VI complex; and myosin VII complex. Colocalizes with plasma membrane. Is expressed in several structures, including central nervous system; extended germ band embryo; germ layer; larval ring gland; and presumptive embryonic/larval system. Human ortholog(s) of this gene implicated in catecholaminergic polymorphic ventricular tachycardia 4; familial hypertrophic cardiomyopathy; long QT syndrome 14; and long QT syndrome 15. Orthologous to several human genes including CALM1 (calmodulin 1). [provided by Alliance of Genome Resources, Apr 2022]
evm.TU.chr2.4561	ohana	Dsim	Asian ancestry	NA;NA	FBgn0264962;Pcf11	Pcf11 cleavage and polyadenylation factor subunit	Enables RNA binding activity. Involved in regulation of RNA splicing. Predicted to be part of mRNA cleavage factor complex. Predicted to be active in cytoplasm. Is expressed in spermatozoon. Orthologous to human PCF11 (PCF11 cleavage and polyadenylation factor subunit). [provided by Alliance of Genome Resources, Apr 2022]
evm.TU.chr2.4562	ohana	Dsim	Asian ancestry	FBgn0182839;GD11082	FBgn0013773;Cyp6a22	Cytochrome P450 6a22	Predicted to enable heme binding activity; iron ion binding activity; and oxidoreductase activity, acting on paired donors, with incorporation or reduction of molecular oxygen. Is expressed in adult head; gonad; and organism. Human ortholog(s) of this gene implicated in B-lymphoblastic leukemia/lymphoma; acute lymphoblastic leukemia; chronic myeloid leukemia; essential hypertension; and familial Mediterranean fever. Orthologous to several human genes including CYP3A7-CYP3A51P (CYP3A7-CYP3A51P readthrough); CYP3A4 (cytochrome P450 family 3 subfamily A member 4); and CYP3A43 (cytochrome P450 family 3 subfamily A member 43). [provided by Alliance of Genome Resources, Apr 2022]
evm.TU.chr2.4571	ohana	Dsim	Asian ancestry	FBgn0196929;GD25644	FBgn0027596;Kank	kank	Enables microtubule plus-end binding activity. Predicted to be involved in negative regulation of actin filament polymerization. Located in several cellular components, including microtubule plus-end; muscle tendon junction; and nucleus. Is expressed in dorsal pharyngeal muscle cell; extended germ band embryo; presumptive embryonic/larval digestive system; sensory nervous system primordium; and spermatozoon. Human ortholog(s) of this gene implicated in nephrotic syndrome type 16. Orthologous to several human genes including KANK1 (KN motif and ankyrin repeat domains 1). [provided by Alliance of Genome Resources, Apr 2022]
evm.TU.chr2.4577	ohana	Dsim	Asian ancestry	FBgn0196927;GD25642	FBgn0261854;aPKC	atypical protein kinase C	Enables myosin binding activity and protein kinase C activity. Involved in several processes, including gamete generation; morphogenesis of an epithelium; and positive regulation of plasma membrane bounded cell projection assembly. Located in apical cortex; apical plasma membrane; and apicolateral plasma membrane. Is expressed in several structures, including amnioproctodeal invagination; epithelium; extended germ band embryo; neuroblasts; and rhabdomeric photoreceptor cell. Used to study carcinoma and high grade glioma. Orthologous to human PRKCI (protein kinase C iota) and PRKCZ (protein kinase C zeta). [provided by Alliance of Genome Resources, Apr 2022]
evm.TU.chr2.4697	ohana	Dsim	Asian ancestry	FBgn0182910;GD11155	FBgn0034071;CG8405	uncharacterized protein	Involved in wing disc dorsal/ventral pattern formation. Predicted to be active in endoplasmic reticulum. Is expressed in adult head and organism. Orthologous to human TMEM259 (transmembrane protein 259). [provided by Alliance of Genome Resources, Apr 2022]
evm.TU.chr2.5333	ohana	Dsim	Asian ancestry	FBgn0183265;GD11524	FBgn0267791;HnRNP-K	Heterogeneous nuclear ribonucleoprotein K	Predicted to enable mRNA binding activity. Involved in regulation of alternative mRNA splicing, via spliceosome. Located in chromatin and omega speckle. Is expressed in several structures, including adult head; embryonic cortex; extended germ band embryo; gonad; and imaginal disc. Orthologous to human HNRNPK (heterogeneous nuclear ribonucleoprotein K). [provided by Alliance of Genome Resources, Apr 2022]
evm.TU.chr3.1045	ohana	Dsim	Asian ancestry	FBgn0184698;GD12974	FBgn0017429;CG5989	uncharacterized protein	Predicted to enable potassium:proton antiporter activity. Predicted to be involved in potassium ion transmembrane transport. Predicted to be located in mitochondrion. Is expressed in several structures, including embryonic/larval fat body; fat body primordium; longitudinal visceral muscle fiber; presumptive embryonic/larval digestive system; and spermatozoon. Orthologous to human LETMD1 (LETM1 domain containing 1). [provided by Alliance of Genome Resources, Apr 2022]
evm.TU.chr3.1321	ohana	Dsim	Asian ancestry	FBgn0184561;GD12836	FBgn0263776;CG43693	uncharacterized protein	Predicted to enable amino acid transmembrane transporter activity. Predicted to be involved in amino acid transmembrane transport. Predicted to be located in plasma membrane. Is expressed in several structures, including embryonic central brain neurons; extended germ band embryo; gut section; sensory nervous system primordium; and trunk ectoderm. Orthologous to human SLC36A1 (solute carrier family 36 member 1) and SLC36A4 (solute carrier family 36 member 4). [provided by Alliance of Genome Resources, Apr 2022]
evm.TU.chr3.1507	ohana	Dsim	Asian ancestry	NA;NA	FBgn0000592;Est-6	Esterase 6	Enables serine hydrolase activity and short-chain carboxylesterase activity. Involved in courtship behavior; organic substance catabolic process; and pheromone biosynthetic process. Located in extracellular region. Is expressed in adult head; adult heart; amnioserosa; embryonic/larval fat body; and yolk nucleus. Orthologous to several human genes including CES1 (carboxylesterase 1); CES2 (carboxylesterase 2); and CES3 (carboxylesterase 3). [provided by Alliance of Genome Resources, Apr 2022]
evm.TU.chr3.3466	ohana	Dsim	Asian ancestry	FBgn0269407;GD28117	FBgn0038861;Trm7-34	tRNA methyltransferase 7-34	Enables tRNA (cytosine-2'-O-)-methyltransferase activity and tRNA (guanosine-2'-O-)-methyltransferase activity. Involved in wobble position cytosine ribose methylation and wobble position guanine ribose methylation. Predicted to be active in cytoplasm. Human ortholog(s) of this gene implicated in non-syndromic X-linked intellectual disability 9. Orthologous to human FTSJ1 (FtsJ RNA 2'-O-methyltransferase 1). [provided by Alliance of Genome Resources, Apr 2022]
evm.TU.chr3.3467	ohana	Dsim	Asian ancestry	FBgn0190901;GD19400	FBgn0038860;Ice2	Interacts with the C terminus of ELL 2	Part of super elongation complex. Is expressed in organism. [provided by Alliance of Genome Resources, Apr 2022]
evm.TU.chr3.3469	ohana	Dsim	Asian ancestry	FBgn0190900;GD19399	FBgn0038858;CG5793	uncharacterized protein	Predicted to enable acetylpyruvate hydrolase activity. Predicted to be active in mitochondrion. Is expressed in adult head and adult heart. Orthologous to human FAHD1 (fumarylacetoacetate hydrolase domain containing 1). [provided by Alliance of Genome Resources, Apr 2022]
evm.TU.chr3.3470	ohana	Dsim	Asian ancestry	FBgn0191489;GD20006	FBgn0283468;slmb	supernumerary limbs	Enables beta-catenin destruction complex binding activity; phosphoprotein binding activity; and ubiquitin ligase-substrate adaptor activity. Involved in several processes, including negative regulation of signal transduction; oogenesis; and regulation of organelle organization. Part of SCF ubiquitin ligase complex. Is expressed in several structures, including anterior endoderm anlage; egg chamber; embryonic epidermis; extended germ band embryo; and germ layer. Used to study Menkes disease. Orthologous to several human genes including BTRC (beta-transducin repeat containing E3 ubiquitin protein ligase). [provided by Alliance of Genome Resources, Apr 2022]
evm.TU.chr3.3474	ohana	Dsim	Asian ancestry	FBgn0190897;GD19396	FBgn0028468;rtet	tetracycline resistance	Predicted to enable transmembrane transporter activity. Predicted to be involved in transmembrane transport. Predicted to be integral component of membrane. Predicted to be active in brush border membrane. Is expressed in embryonic anal pad; embryonic foregut; embryonic head epidermis; embryonic hindgut; and organism. Orthologous to human MFSD10 (major facilitator superfamily domain containing 10). [provided by Alliance of Genome Resources, Apr 2022]
evm.TU.chr3.3475	ohana	Dsim	Asian ancestry	FBgn0191490;GD20007	FBgn0266674;Sec15	Secretory 15	Enables small GTPase binding activity. Involved in several processes, including border follicle cell migration; chaeta development; and phototaxis. Located in axon terminus and recycling endosome. Part of exocyst. Is expressed in adult head; lamina; and ommatidial precursor cluster. Human ortholog(s) of this gene implicated in spondyloepimetaphyseal dysplasia with joint laxity type 3. Orthologous to human EXOC6 (exocyst complex component 6) and EXOC6B (exocyst complex component 6B). [provided by Alliance of Genome Resources, Apr 2022]
evm.TU.chr3.3476	ohana	Dsim	Asian ancestry	FBgn0190896;GD19395	FBgn0038855;Tbc1d22	TBC1 domain family member 22	Predicted to enable GTPase activator activity. Predicted to be involved in activation of GTPase activity and intracellular protein transport. Is expressed in organism. Orthologous to human TBC1D22A (TBC1 domain family member 22A) and TBC1D22B (TBC1 domain family member 22B). [provided by Alliance of Genome Resources, Apr 2022]
evm.TU.chr3.3477	ohana	Dsim	Asian ancestry	FBgn0191491;GD20008	FBgn0038854;CG7044	uncharacterized protein	Predicted to be involved in cellular response to DNA damage stimulus and positive regulation of protein phosphorylation. Predicted to be active in nucleus. Is expressed in several structures, including anterior endoderm anlage; embryonic/larval midgut; embryonic/larval midgut primordium; and endoderm. Orthologous to human BRAT1 (BRCA1 associated ATM activator 1). [provided by Alliance of Genome Resources, Apr 2022]
evm.TU.chr3.3478	ohana	Dsim	Asian ancestry	FBgn0191492;GD20009	FBgn0038853;RhoGAP93B	Rho GTPase activating protein at 93B	Enables GTPase activator activity. Involved in axon midline choice point recognition and positive regulation of GTPase activity. Located in cytoplasm. Is expressed in adult fat body; adult head; and leg. Orthologous to human ARHGAP39 (Rho GTPase activating protein 39). [provided by Alliance of Genome Resources, Apr 2022]
evm.TU.chr3.3481	ohana	Dsim	Asian ancestry	FBgn0191494;GD20011	FBgn0003257;r-l	rudimentary-like	Enables orotate phosphoribosyltransferase activity and orotidine-5'-phosphate decarboxylase activity. Predicted to be involved in UMP biosynthetic process and pyrimidine nucleobase biosynthetic process. Is expressed in several structures, including embryonic/larval fat body; embryonic/larval muscle system; epithelium; extended germ band embryo; and gut section. Human ortholog(s) of this gene implicated in orotic aciduria and purine-pyrimidine metabolic disorder. Orthologous to human UMPS (uridine monophosphate synthetase). [provided by Alliance of Genome Resources, Apr 2022]
evm.TU.chr3.3482	ohana	Dsim	Asian ancestry	FBgn0190894;GD19393	FBgn0000083;AnxB9	Annexin B9	Enables spectrin binding activity. Involved in endosome transport via multivesicular body sorting pathway; maintenance of cell polarity; and wing disc dorsal/ventral pattern formation. Located in cell cortex and endomembrane system. Is expressed in adult head and adult heart. Orthologous to several human genes including ANXA7 (annexin A7). [provided by Alliance of Genome Resources, Apr 2022]
evm.TU.chr3.3490	ohana	Dsim	Asian ancestry	FBgn0191501;GD20019	FBgn0013812;Dhc93AB	Dynein heavy chain at 93AB	Predicted to enable minus-end-directed microtubule motor activity. Involved in sensory perception of sound. Predicted to be part of outer dynein arm. Is expressed in Johnston organ; Johnston organ neurons; chordotonal neurons; chordotonal organ precursor cell; and spermatozoon. Used to study sensorineural hearing loss. Human ortholog(s) of this gene implicated in Kartagener syndrome; primary ciliary dyskinesia 40; primary ciliary dyskinesia 7; and spermatogenic failure 39. Orthologous to several human genes including DNAH9 (dynein axonemal heavy chain 9). [provided by Alliance of Genome Resources, Apr 2022]
evm.TU.chr3.3494	ohana	Dsim	Asian ancestry	FBgn0190890;GD19389	FBgn0013995;Calx	Na/Ca-exchange protein	Enables calcium ion binding activity and calcium:sodium antiporter activity. Involved in neuromuscular process controlling posture; phototransduction; and response to endoplasmic reticulum stress. Is expressed in several structures, including adult head; ectoderm; ectoderm anlage; optic nerve; and ventral midline of embryo. Human ortholog(s) of this gene implicated in hypertension. Orthologous to human SLC8A1 (solute carrier family 8 member A1); SLC8A2 (solute carrier family 8 member A2); and SLC8A3 (solute carrier family 8 member A3). [provided by Alliance of Genome Resources, Apr 2022]
evm.TU.chr3.3551	ohana	Dsim	Asian ancestry	FBgn0191537;GD20056	FBgn0038805;TFAM	mitochondrial transcription factor A	Predicted to enable DNA binding activity, bending and mitochondrial promoter sequence-specific DNA binding activity. Involved in response to oxidative stress. Located in mitochondrion. Is expressed in several structures, including anterior endoderm; anterior endoderm anlage; embryonic/larval muscle system; extended germ band embryo; and gut section. Human ortholog(s) of this gene implicated in Alzheimer's disease; Huntington's disease; Parkinson's disease; amyotrophic lateral sclerosis; and mitochondrial DNA depletion syndrome 15. Orthologous to human TFAM (transcription factor A, mitochondrial). [provided by Alliance of Genome Resources, Apr 2022]
evm.TU.chr3.4193	ohana	Dsim	Asian ancestry	FBgn0190496;GD18987	FBgn0038280;CG14861	uncharacterized protein	Predicted to enable calcium ion binding activity. Orthologous to human EFHD1 (EF-hand domain family member D1) and EFHD2 (EF-hand domain family member D2). [provided by Alliance of Genome Resources, Apr 2022]
evm.TU.chr3.4972	ohana	Dsim	Asian ancestry	FBgn0192297;GD20836	FBgn0262614;pyd	polychaetoid	Enables cell adhesion molecule binding activity. Involved in several processes, including embryonic development via the syncytial blastoderm; open tracheal system development; and sensory organ development. Located in several cellular components, including adherens junction; basolateral plasma membrane; and nephrocyte diaphragm. Is expressed in several structures, including circulatory system; extended germ band embryo; germ layer; hindgut anlage; and presumptive embryonic/larval system. Human ortholog(s) of this gene implicated in autosomal dominant nonsyndromic deafness 51; disease of metabolism; and progressive familial intrahepatic cholestasis 4. Orthologous to several human genes including TJP2 (tight junction protein 2). [provided by Alliance of Genome Resources, Apr 2022]
evm.TU.chr3.5291	ohana	Dsim	Asian ancestry	NA;NA	FBgn0004644;hh	hedgehog	Enables morphogen activity and patched binding activity. Involved in several processes, including animal organ development; nervous system development; and open tracheal system development. Located in several cellular components, including cytoplasmic vesicle; extracellular space; and nucleus. Is expressed in several structures, including extended germ band embryo; germarium; gut section; head segment; and larval imaginal tissue. Used to study primary bacterial infectious disease. Human ortholog(s) of this gene implicated in several diseases, including 46,XY sex reversal (multiple); Hirschsprung's disease; bone development disease (multiple); holoprosencephaly (multiple); and hypoplastic or aplastic tibia with polydactyly. Orthologous to several human genes including DHH (desert hedgehog signaling molecule). [provided by Alliance of Genome Resources, Apr 2022]
evm.TU.chr3.5969	ohana	Dsim	Asian ancestry	FBgn0268626;GD27336	FBgn0039566;CG4849	uncharacterized protein	Predicted to enable GTPase activity; U5 snRNA binding activity; and translation elongation factor activity. Involved in positive regulation of gene expression. Located in cytoplasm. Part of small nuclear ribonucleoprotein complex. Is expressed in adult head and organism. Human ortholog(s) of this gene implicated in esophageal atresia and mandibulofacial dysostosis, Guion-Almeida type. Orthologous to human EFTUD2 (elongation factor Tu GTP binding domain containing 2). [provided by Alliance of Genome Resources, Apr 2022]
evm.TU.chr3.6109	ohana	Dsim	Asian ancestry	FBgn0192876;GD21442	FBgn0086361;alph	alphabet	Enables protein serine/threonine phosphatase activity. Involved in several processes, including morphogenesis of an epithelium; negative regulation of sevenless signaling pathway; and regulation of MAPK cascade. Predicted to be active in cytosol and nucleus. Is expressed in adult head. Orthologous to several human genes including PPM1A (protein phosphatase, Mg2+/Mn2+ dependent 1A). [provided by Alliance of Genome Resources, Apr 2022]
evm.TU.chr3.6112	ohana	Dsim	Asian ancestry	FBgn0192878;GD21444	FBgn0039674;CG1907	uncharacterized protein	Predicted to enable C4-dicarboxylate transmembrane transporter activity; antiporter activity; and sulfur compound transmembrane transporter activity. Predicted to be involved in anion transport. Located in mitochondrion. Is expressed in adult head; adult heart; and organism. Human ortholog(s) of this gene implicated in paraganglioma. Orthologous to human SLC25A11 (solute carrier family 25 member 11). [provided by Alliance of Genome Resources, Apr 2022]
evm.TU.chr3.6113	ohana	Dsim	Asian ancestry	NA;NA	FBgn0266137;Dop1R2	Dopamine 1-like receptor 2	Enables dopamine neurotransmitter receptor activity, coupled via Gs and tyramine receptor activity. Involved in several processes, including adenylate cyclase-activating dopamine receptor signaling pathway; positive regulation of oxidative stress-induced neuron death; and response to odorant. Predicted to be located in plasma membrane. Predicted to be integral component of membrane. Predicted to be integral component of plasma membrane. Is expressed in adult mushroom body alpha-lobe; adult mushroom body beta-lobe; lobe system of mushroom body; mushroom body; and mushroom body spur. [provided by Alliance of Genome Resources, Apr 2022]
evm.TU.chrX.1056	ohana	Dsim	Asian ancestry	FBgn0195881;GD24547	FBgn0085443;spri	sprint	Enables receptor tyrosine kinase binding activity and small GTPase binding activity. Involved in axon extension; positive regulation of border follicle cell migration; and positive regulation of receptor-mediated endocytosis. Located in cell cortex and endocytic vesicle. Is expressed in several structures, including embryonic/larval digestive system; extended germ band embryo; gonad; nephrocyte; and ring gland. Orthologous to several human genes including RIN2 (Ras and Rab interactor 2). [provided by Alliance of Genome Resources, Apr 2022]
evm.TU.chrX.1185	ohana	Dsim	Asian ancestry	FBgn0188615;GD17042	FBgn0030329;prtp	pretaporter	Predicted to enable protein disulfide isomerase activity. Involved in apoptotic cell clearance and positive regulation of apoptotic cell clearance. Located in endoplasmic reticulum. Is expressed in several structures, including amnioserosa; embryonic/larval fat body; mesoderm; wing disc; and yolk nucleus. Orthologous to human TXNDC5 (thioredoxin domain containing 5). [provided by Alliance of Genome Resources, Apr 2022]
evm.TU.chrX.1341	ohana	Dsim	Asian ancestry	FBgn0270421;GD29131	NA;NA	NA	XP_039154021.1_inositol-trisphosphate_3-kinase_A_isoform_X2_[Drosophila_simulans]
evm.TU.chrX.1348	ohana	Dsim	Asian ancestry	NA;NA	NA;NA	NA	XP_039153817.1_alanine_aminotransferase_1_isoform_X2_[Drosophila_simulans]|XP_039153816.1_alanine_aminotransferase_1_isoform_X1_[Drosophila_simulans]
evm.TU.chrX.1349	ohana	Dsim	Asian ancestry	NA;NA	NA;NA	NA	Theoretical protein
evm.TU.chrX.1361	ohana	Dsim	Asian ancestry	FBgn0188700;GD17130	FBgn0030492;CG15754	uncharacterized protein	Predicted to be a structural constituent of cuticle. [provided by Alliance of Genome Resources, Apr 2022]
evm.TU.chrX.1362	ohana	Dsim	Asian ancestry	NA;NA	NA;NA	NA	Theoretical protein
evm.TU.chrX.1363	ohana	Dsim	Asian ancestry	FBgn0188701;GD17131	FBgn0030493;CG15756	uncharacterized protein	Predicted to be a structural constituent of chitin-based larval cuticle. Predicted to be active in chitin-based extracellular matrix. [provided by Alliance of Genome Resources, Apr 2022]
evm.TU.chrX.1379	ohana	Dsim	Asian ancestry	FBgn0068607;GD17138	FBgn0030508;CG15760	uncharacterized protein	Predicted to be located in cytoplasmic vesicle membrane. Predicted to be integral component of organelle membrane. [provided by Alliance of Genome Resources, Apr 2022]
evm.TU.chrX.1555	ohana	Dsim	Asian ancestry	FBgn0188791;GD17228	FBgn0030668;CG8128	uncharacterized protein	Predicted to enable ADP-ribose diphosphatase activity; NAD binding activity; and NADH pyrophosphatase activity. Is expressed in adult head. Orthologous to human NUDT6 (nudix hydrolase 6). [provided by Alliance of Genome Resources, Apr 2022]
evm.TU.chrX.1557	ohana	Dsim	Asian ancestry	FBgn0068670;GD15785	FBgn0030670;Pis	Phosphatidylinositol synthase	Enables CDP-diacylglycerol-inositol 3-phosphatidyltransferase activity. Involved in basement membrane organization and phototransduction. Predicted to be located in membrane. Predicted to be active in Golgi apparatus. Is expressed in several structures, including adult heart; embryonic brain; embryonic/larval nervous system; extended germ band embryo; and eye. Orthologous to human CDIPT (CDP-diacylglycerol--inositol 3-phosphatidyltransferase). [provided by Alliance of Genome Resources, Apr 2022]
evm.TU.chrX.1558	ohana	Dsim	Asian ancestry	FBgn0269286;GD27996	FBgn0030671;Hap40	Huntingtin-associated protein 40 kDa	Predicted to be involved in vesicle cytoskeletal trafficking. Predicted to be active in early endosome. Orthologous to human F8A3 (coagulation factor VIII associated 3). [provided by Alliance of Genome Resources, Apr 2022]
evm.TU.chrX.1559	ohana	Dsim	Asian ancestry	FBgn0187444;GD15784	FBgn0030672;CG9281	uncharacterized protein	Predicted to enable ATP binding activity. Is expressed in several structures, including adult head; embryonic/larval muscle system; and gut section. [provided by Alliance of Genome Resources, Apr 2022]
evm.TU.chrX.1561	ohana	Dsim	Asian ancestry	NA;NA	FBgn0030674;HUWE1	HECT, UBA and WWE domain containing E3 ubiquitin protein ligase 1	Predicted to enable ubiquitin protein ligase activity. Involved in several processes, including dsRNA transport; negative regulation of signal transduction; and regulation of axonogenesis. Located in nucleus. Is expressed in adult head and spermatozoon. Human ortholog(s) of this gene implicated in syndromic X-linked intellectual disability Turner type. Orthologous to human HUWE1 (HECT, UBA and WWE domain containing E3 ubiquitin protein ligase 1). [provided by Alliance of Genome Resources, Apr 2022]
evm.TU.chrX.1719	ohana	Dsim	Asian ancestry	FBgn0187386;GD15725	FBgn0001250;if	inflated	Enables extracellular matrix binding activity and protein heterodimerization activity. Contributes to extracellular matrix protein binding activity. Involved in several processes, including animal organ development; axon development; and border follicle cell migration. Located in basal plasma membrane; focal adhesion; and sarcolemma. Is integral component of plasma membrane. Part of integrin complex. Is expressed in several structures, including adult heart; gonad; imaginal disc; mesoderm; and muscle system. Human ortholog(s) of this gene implicated in several diseases, including abdominal aortic aneurysm; blood platelet disease (multiple); end stage renal disease; renal agenesis; and von Willebrand's disease 1. Orthologous to several human genes including ITGA5 (integrin subunit alpha 5) and ITGA8 (integrin subunit alpha 8). [provided by Alliance of Genome Resources, Apr 2022]
evm.TU.chrX.1928	ohana	Dsim	Asian ancestry	NA;NA	NA;NA	NA	uncharacterized protein	ProSitePatterns_LIM_zinc-binding_domain_signature.from_prosition_214_to_249
evm.TU.chrX.1931	ohana	Dsim	Asian ancestry	FBgn0269342;GD28052	FBgn0030941;wgn	wengen	Enables tumor necrosis factor-activated receptor activity. Involved in several processes, including negative regulation of neuromuscular synaptic transmission; photoreceptor cell axon guidance; and tumor necrosis factor-mediated signaling pathway. Located in cell surface. Is integral component of plasma membrane. Is expressed in several structures, including embryonic foregut; extended germ band embryo; mesoderm anlage; muscle system; and primary trachea. [provided by Alliance of Genome Resources, Apr 2022]
evm.TU.chrX.1945	ohana	Dsim	Asian ancestry	NA;NA	NA;NA	NA	uncharacterized protein	ProSitePatterns_G-protein_coupled_receptors_family_1_signature.from_prosition_260_to_276
evm.TU.chrX.2214	ohana	Dsim	Asian ancestry	FBgn0189057;GD17507	FBgn0031148;Cbs	Cystathionine beta-synthase	Predicted to enable cystathionine beta-synthase activity and nitrite reductase (NO-forming) activity. Involved in determination of adult lifespan and response to endoplasmic reticulum stress. Predicted to be active in cytoplasm. Is expressed in embryonic midgut chamber; embryonic/larval midgut; gastric caecum; and organism. Used to study homocystinuria. Human ortholog(s) of this gene implicated in coronary artery disease; homocystinuria; hyperhomocysteinemia; malaria; and neural tube defect. Orthologous to human CBS (cystathionine beta-synthase). [provided by Alliance of Genome Resources, Apr 2022]
evm.TU.chrX.2310	ohana	Dsim	Asian ancestry	NA;NA	NA;NA	NA	Theoretical protein
evm.TU.chrX.2364	ohana	Dsim	Asian ancestry	FBgn0187149;GD15482	FBgn0052499;Cda4	Chitin deacetylase-like 4	Predicted to enable chitin binding activity. Predicted to be involved in carbohydrate metabolic process. Located in perivitelline space. Is expressed in adult brain cell body rind; atrium; embryonic/larval tracheal system; presumptive embryonic/larval system; and primary segmental branch primordium. [provided by Alliance of Genome Resources, Apr 2022]
evm.TU.chrX.2369	ohana	Dsim	Asian ancestry	FBgn0189100;GD17550	FBgn0262866;S6kII	Ribosomal protein S6 kinase II	Enables mitogen-activated protein kinase binding activity and ribosomal protein S6 kinase activity. Involved in several processes, including learning; negative regulation of cell differentiation; and negative regulation of signal transduction. Located in several cellular components, including neuromuscular junction; perikaryon; and presynapse. Is expressed in adult head. Used to study Coffin-Lowry syndrome. Human ortholog(s) of this gene implicated in Coffin-Lowry syndrome; intellectual disability; and non-syndromic X-linked intellectual disability 19. Orthologous to several human genes including RPS6KA1 (ribosomal protein S6 kinase A1); RPS6KA2 (ribosomal protein S6 kinase A2); and RPS6KA3 (ribosomal protein S6 kinase A3). [provided by Alliance of Genome Resources, Apr 2022]
evm.TU.chrX.339	ohana	Dsim	Asian ancestry	FBgn0012846;N	FBgn0004647;N	Notch	Enables several functions, including WW domain binding activity; histone acetyltransferase binding activity; and transcription coactivator activity. Involved in several processes, including animal organ development; neurogenesis; and oogenesis. Located in several cellular components, including cell surface; cytoplasmic vesicle; and nucleus. Is integral component of plasma membrane. Part of CSL-Notch-Mastermind transcription factor complex. Colocalizes with late endosome and lysosome. Is expressed in several structures, including anterior-posterior subdivision of organism; embryonic/larval circulatory system; gonad; gut section; and larval ventral nerve cord. Used to study adenocarcinoma; brain cancer; central nervous system cancer; and intestinal cancer. Human ortholog(s) of this gene implicated in several diseases, including Adams-Oliver syndrome; Alagille syndrome; CADASIL 1; Hajdu-Cheney syndrome; and adult T-cell leukemia. Orthologous to several human genes including NOTCH1 (notch receptor 1) and NOTCH2 (notch receptor 2). [provided by Alliance of Genome Resources, Apr 2022]
evm.TU.chrX.360	ohana	Dsim	Asian ancestry	FBgn0187953;GD16330	FBgn0029662;CG12206	uncharacterized protein	Predicted to enable protein-disulfide reductase activity. Is expressed in several structures, including atrium; embryonic/larval posterior spiracle; and epithelium. Human ortholog(s) of this gene implicated in autosomal recessive nonsyndromic deafness 101 and autosomal recessive nonsyndromic deafness 25. Orthologous to several human genes including GRXCR1 (glutaredoxin and cysteine rich domain containing 1). [provided by Alliance of Genome Resources, Apr 2022]
evm.TU.chrX.637	ohana	Dsim	Asian ancestry	FBgn0269765;GD28475	FBgn0029866;CG3842	uncharacterized protein	Enables NADP-retinol dehydrogenase activity. Involved in retinal metabolic process. Located in endoplasmic reticulum membrane. Is expressed in several structures, including adult head; atrium; head epidermis primordium; hypopharynx proper primordium; and presumptive embryonic/larval system. Human ortholog(s) of this gene implicated in Leber congenital amaurosis 13 and Leber hereditary optic neuropathy. Orthologous to human RDH11 (retinol dehydrogenase 11) and RDH12 (retinol dehydrogenase 12). [provided by Alliance of Genome Resources, Apr 2022]
evm.TU.chrX.991	ohana	Dsim	Asian ancestry	FBgn0188543;GD16965	FBgn0052698;CARPB	Carbonic anhydrase-related protein B	Predicted to enable hydro-lyase activity. Predicted to be involved in one-carbon metabolic process. Orthologous to several human genes including CA10 (carbonic anhydrase 10). [provided by Alliance of Genome Resources, Apr 2022]
evm.TU.chr2.1240	ohana	Dsim	Mediterranean ancestry	FBgn0270578;GD29288	NA;NA	NA	XP_002078787.1_uncharacterized_protein_LOC27209131_[Drosophila_simulans]
evm.TU.chr2.1620	ohana	Dsim	Mediterranean ancestry	FBgn0270189;GD28899	FBgn0051759;CG31759	uncharacterized protein	Predicted to enable 3'-5'-exoribonuclease activity. Predicted to be involved in nuclear-transcribed mRNA catabolic process, deadenylation-dependent decay. Predicted to be active in mitochondrion. Is expressed in organism. Orthologous to human PDE12 (phosphodiesterase 12). [provided by Alliance of Genome Resources, Apr 2022]
evm.TU.chr2.1621	ohana	Dsim	Mediterranean ancestry	FBgn0195198;GD23828	FBgn0000114;bru1	bruno 1	Enables mRNA 3'-UTR binding activity. Involved in several processes, including female germ-line stem cell population maintenance; positive regulation of exit from mitosis; and regulation of gene expression. Located in P granule; nuclear body; and nuclear membrane. Is expressed in several structures, including embryonic/larval fat body; flight muscle cell; germline cell; gonad; and hindgut. Human ortholog(s) of this gene implicated in developmental and epileptic encephalopathy. Orthologous to human CELF1 (CUGBP Elav-like family member 1) and CELF2 (CUGBP Elav-like family member 2). [provided by Alliance of Genome Resources, Apr 2022]
evm.TU.chr2.1639_evm.TU.chr2.1640	ohana	Dsim	Mediterranean ancestry	FBgn0195214;GD23844	FBgn0085424;nub	nubbin	Enables DNA-binding transcription activator activity, RNA polymerase II-specific and transcription cis-regulatory region binding activity. Involved in several processes, including generation of neurons; regulation of cellular biosynthetic process; and regulation of neural precursor cell proliferation. Located in nucleus. Is expressed in several structures, including anterior-posterior subdivision of organism; ectoderm; extended germ band embryo; larval midline neurons; and presumptive embryonic/larval system. Used to study immune system disease. Orthologous to human POU2F1 (POU class 2 homeobox 1) and POU2F2 (POU class 2 homeobox 2). [provided by Alliance of Genome Resources, Apr 2022]
evm.TU.chr2.1662	ohana	Dsim	Mediterranean ancestry	FBgn0195228;GD23858	FBgn0040506;ACXE	Adenylyl cyclase X E	Predicted to enable adenylate cyclase activity. Predicted to be involved in adenylate cyclase-activating G protein-coupled receptor signaling pathway; adenylate cyclase-inhibiting G protein-coupled receptor signaling pathway; and cAMP biosynthetic process. Predicted to be integral component of membrane. Predicted to be integral component of plasma membrane. Orthologous to human ADCY2 (adenylate cyclase 2) and ADCY7 (adenylate cyclase 7). [provided by Alliance of Genome Resources, Apr 2022]
evm.TU.chr2.1690	ohana	Dsim	Mediterranean ancestry	FBgn0195241;GD23871	FBgn0032480;Edem2	ER degradation enhancer, mannosidase alpha-like 2	Enables unfolded protein binding activity. Involved in endoplasmic reticulum unfolded protein response and ubiquitin-dependent glycoprotein ERAD pathway. Located in endoplasmic reticulum. Is expressed in adult head and organism. Human ortholog(s) of this gene implicated in congenital disorder of glycosylation type II. Orthologous to human EDEM3 (ER degradation enhancing alpha-mannosidase like protein 3). [provided by Alliance of Genome Resources, Apr 2022]
evm.TU.chr2.2157	ohana	Dsim	Mediterranean ancestry	FBgn0193260;GD21841	FBgn0261804;CG42750	uncharacterized protein	Predicted to enable metallodipeptidase activity. Predicted to be involved in proteolysis. Is expressed in adult head. Orthologous to human DPEP2 (dipeptidase 2). [provided by Alliance of Genome Resources, Apr 2022]
evm.TU.chr2.2364	ohana	Dsim	Mediterranean ancestry	FBgn0193143;GD21720	NA;NA	NA	XP_002079994.1_arylalkylamine_N-acetyltransferase-like_2_[Drosophila_simulans]
evm.TU.chr2.31	ohana	Dsim	Mediterranean ancestry	NA;NA	FBgn0016977;spen	split ends	Predicted to enable mRNA binding activity. Involved in several processes, including animal organ development; nervous system development; and positive regulation of canonical Wnt signaling pathway. Located in nucleus. Is expressed in several structures, including embryonic/larval central nervous system; embryonic/larval pericardial cell; imaginal disc; presumptive embryonic/larval system; and ring gland. Orthologous to human SPEN (spen family transcriptional repressor). [provided by Alliance of Genome Resources, Apr 2022]
evm.TU.chr2.3205	ohana	Dsim	Mediterranean ancestry	FBgn0268847;GD27557	NA;NA	NA	NA
evm.TU.chr2.3240	ohana	Dsim	Mediterranean ancestry	FBgn0189244;GD17695	FBgn0260798;Gprk1	G protein-coupled receptor kinase 1	Enables several functions, including ATP binding activity; phosphatidylinositol binding activity; and rhodopsin kinase activity. Involved in phototransduction, visible light; protein phosphorylation; and regulation of signal transduction. Predicted to be located in cytoplasm and plasma membrane. Is expressed in adult head; head; organism; retina; and wing disc. Orthologous to human GRK2 (G protein-coupled receptor kinase 2) and GRK3 (G protein-coupled receptor kinase 3). [provided by Alliance of Genome Resources, Apr 2022]
evm.TU.chr2.3321	ohana	Dsim	Mediterranean ancestry	FBgn0187002;GD15334	FBgn0263109;CG43366	uncharacterized protein	Predicted to be active in extracellular space. Is expressed in embryonic/larval dorsal trunk; gut section; and labral segment. Human ortholog(s) of this gene implicated in several diseases, including COVID-19; angioedema (multiple); cerebral infarction; pancreatitis; and toxic shock syndrome. Orthologous to human SERPING1 (serpin family G member 1). [provided by Alliance of Genome Resources, Apr 2022]
evm.TU.chr2.3342	ohana	Dsim	Mediterranean ancestry	FBgn0182170;GD10398	FBgn0033065;Cyp6w1	Cytochrome P450 6w1	Predicted to enable heme binding activity; iron ion binding activity; and oxidoreductase activity, acting on paired donors, with incorporation or reduction of molecular oxygen. Predicted to be involved in insecticide catabolic process and response to DDT. Is expressed in adult head; appendage; embryonic Malpighian tubule segment; embryonic/larval fat body; and embryonic/larval midgut. Human ortholog(s) of this gene implicated in familial Mediterranean fever. Orthologous to human CYP3A4 (cytochrome P450 family 3 subfamily A member 4). [provided by Alliance of Genome Resources, Apr 2022]
evm.TU.chr2.3343	ohana	Dsim	Mediterranean ancestry	FBgn0084900;GD10399	FBgn0040502;CG8343	uncharacterized protein	Predicted to enable carbohydrate binding activity. Predicted to be active in external side of plasma membrane. Is expressed in adult head. [provided by Alliance of Genome Resources, Apr 2022]
evm.TU.chr2.3352	ohana	Dsim	Mediterranean ancestry	FBgn0182174;GD10403	FBgn0263144;bin3	bicoid-interacting protein 3	Enables RNA polymerase II-specific DNA-binding transcription factor binding activity and snRNA binding activity. Involved in developmental process and negative regulation of translation. Located in nucleus. Is expressed in several structures, including central nervous system; embryonic/larval circulatory system; embryonic/larval digestive system; extended germ band embryo; and germ layer. Orthologous to human MEPCE (methylphosphate capping enzyme). [provided by Alliance of Genome Resources, Apr 2022]
evm.TU.chr2.3353	ohana	Dsim	Mediterranean ancestry	FBgn0182175;GD10404	FBgn0286511;Pld	Phospholipase D	Enables phospholipase D activity. Involved in several processes, including gastrulation involving germ band extension; phototransduction; and positive regulation of Golgi vesicle fusion to target membrane. Located in cytoplasmic vesicle. Is expressed in several structures, including adult head and gut section. Human ortholog(s) of this gene implicated in developmental cardiac valvular defect. Orthologous to human PLD1 (phospholipase D1) and PLD2 (phospholipase D2). [provided by Alliance of Genome Resources, Apr 2022]
evm.TU.chr2.3355	ohana	Dsim	Mediterranean ancestry	NA;NA	NA;NA	NA	Theoretical protein
evm.TU.chr2.3362	ohana	Dsim	Mediterranean ancestry	FBgn0182183;GD10412	FBgn0029131;Debcl	Death executioner Bcl-2	Predicted to enable protein heterodimerization activity and protein homodimerization activity. Involved in several processes, including ectopic germ cell programmed cell death; intrinsic apoptotic signaling pathway in response to DNA damage; and positive regulation of necrotic cell death. Located in mitochondrial envelope. Is expressed in several structures, including egg chamber; embryonic/larval muscle system; extended germ band embryo; gut; and imaginal disc. Orthologous to human BOK (BCL2 family apoptosis regulator BOK). [provided by Alliance of Genome Resources, Apr 2022]
evm.TU.chr2.3363	ohana	Dsim	Mediterranean ancestry	FBgn0182184;GD10413	FBgn0050443;Opbp	Optix-binding protein	Predicted to enable DNA-binding transcription factor activity, RNA polymerase II-specific and RNA polymerase II transcription regulatory region sequence-specific DNA binding activity. Predicted to be involved in regulation of transcription by RNA polymerase II. Predicted to be active in nucleus. Is expressed in several structures, including embryonic/larval midgut; embryonic/larval midgut primordium; embryonic/larval muscle system; and trunk mesoderm. [provided by Alliance of Genome Resources, Apr 2022]
evm.TU.chr2.3364	ohana	Dsim	Mediterranean ancestry	FBgn0182089;GD10317	FBgn0033081;geminin	geminin	Involved in endomitotic cell cycle; negative regulation of DNA replication; and regulation of syncytial blastoderm mitotic cell cycle. Located in nucleus. Is expressed in several structures, including embryonic Malpighian tubule; embryonic/larval central nervous system; embryonic/larval digestive system; extended germ band embryo; and presumptive embryonic/larval system. Human ortholog(s) of this gene implicated in Meier-Gorlin syndrome 6 and primary ciliary dyskinesia 42. Orthologous to several human genes including GMNN (geminin DNA replication inhibitor). [provided by Alliance of Genome Resources, Apr 2022]
evm.TU.chr2.3365	ohana	Dsim	Mediterranean ancestry	FBgn0182185;GD10414	FBgn0013732;sced	scrambled	Involved in actin filament reorganization involved in cell cycle and pseudocleavage involved in syncytial blastoderm formation. Located in centrosome. Is expressed in germline cell; organism; and primordial germ cell. [provided by Alliance of Genome Resources, Apr 2022]
evm.TU.chr2.3366	ohana	Dsim	Mediterranean ancestry	FBgn0182088;GD10316	FBgn0266518;Dpit47	DNA polymerase interacting tpr containing protein of 47kD	Enables Hsp70 protein binding activity and Hsp90 protein binding activity. Located in nucleoplasm. Orthologous to human TTC4 (tetratricopeptide repeat domain 4). [provided by Alliance of Genome Resources, Apr 2022]
evm.TU.chr2.3367	ohana	Dsim	Mediterranean ancestry	FBgn0182186;GD10415	FBgn0284249;Adf1	Adh transcription factor 1	Enables DNA-binding transcription activator activity, RNA polymerase II-specific. Involved in several processes, including memory; regulation of dendrite development; and synapse assembly. Located in nucleus and polytene chromosome interband. Is expressed in several structures, including central nervous system; embryonic/larval muscle system; extended germ band embryo; germ layer; and gut section. [provided by Alliance of Genome Resources, Apr 2022]
evm.TU.chr2.3368	ohana	Dsim	Mediterranean ancestry	FBgn0182187;GD10416	FBgn0033085;CG15908	uncharacterized protein	Orthologous to human C22orf39 (chromosome 22 open reading frame 39). [provided by Alliance of Genome Resources, Apr 2022]
evm.TU.chr2.3370	ohana	Dsim	Mediterranean ancestry	FBgn0182087;GD10315	FBgn0033087;Hsepi	Heparan sulfate C5-epimerase	Predicted to enable heparosan-N-sulfate-glucuronate 5-epimerase activity. Involved in heparan sulfate proteoglycan biosynthetic process. Predicted to be active in Golgi apparatus. Is expressed in adult head; imaginal disc; lamina furrow; and nurse cell. Orthologous to human GLCE (glucuronic acid epimerase). [provided by Alliance of Genome Resources, Apr 2022]
evm.TU.chr2.3371	ohana	Dsim	Mediterranean ancestry	FBgn0182189;GD10418	FBgn0033088;PGAP3	Post-GPI attachment to proteins 3	Predicted to enable hydrolase activity, acting on ester bonds. Predicted to be involved in GPI anchor biosynthetic process. Predicted to be intrinsic component of endoplasmic reticulum membrane. Is expressed in adult head. Orthologous to human PGAP3 (post-GPI attachment to proteins phospholipase 3). [provided by Alliance of Genome Resources, Apr 2022]
evm.TU.chr2.3373	ohana	Dsim	Mediterranean ancestry	FBgn0182085;GD10313	FBgn0259977;Tdc1	Tyrosine decarboxylase 1	Predicted to enable tyrosine decarboxylase activity. Involved in behavioral response to ethanol. Predicted to be active in cytoplasm. Is expressed in several structures, including labial sensory complex primordium; larval head segment; presumptive embryonic/larval digestive system; spermatozoon; and yolk nucleus. [provided by Alliance of Genome Resources, Apr 2022]
evm.TU.chr2.3376	ohana	Dsim	Mediterranean ancestry	FBgn0182190;GD10419	FBgn0033092;Rpp25	Ribonuclease P/MRP subunit p25	Predicted to enable ribonuclease P RNA binding activity. Predicted to be involved in tRNA 5'-leader removal. Predicted to be part of multimeric ribonuclease P complex and ribonuclease MRP complex. Orthologous to several human genes including RPP25L (ribonuclease P/MRP subunit p25 like). [provided by Alliance of Genome Resources, Apr 2022]
evm.TU.chr2.3386	ohana	Dsim	Mediterranean ancestry	FBgn0182079;GD10307	FBgn0010482;hlk	hulk	Is expressed in several structures, including adult fat body; adult heart; embryonic/larval somatic muscle cell; integumentary system; and spermatozoon. [provided by Alliance of Genome Resources, Apr 2022]
evm.TU.chr2.3387	ohana	Dsim	Mediterranean ancestry	FBgn0182192;GD10421	FBgn0028579;phtf	phtf	Predicted to be located in endoplasmic reticulum. Is expressed in several structures, including adult head; embryonic epidermis; embryonic/larval dorsal vessel; and male germline stem cell. Orthologous to human PHTF1 (putative homeodomain transcription factor 1) and PHTF2 (putative homeodomain transcription factor 2). [provided by Alliance of Genome Resources, Apr 2022]
evm.TU.chr2.3388	ohana	Dsim	Mediterranean ancestry	FBgn0182193;GD10422	FBgn0042083;Mccc2	Methylcrotonoyl-CoA carboxylase 2	Predicted to contribute to methylcrotonoyl-CoA carboxylase activity. Involved in regulation of eclosion. Predicted to be located in mitochondrial matrix. Predicted to be part of methylcrotonoyl-CoA carboxylase complex. Predicted to be active in mitochondrion. Is expressed in several structures, including embryonic/larval midgut; embryonic/larval muscle system; hindgut proper primordium; presumptive embryonic/larval digestive system; and spermatozoon. Human ortholog(s) of this gene implicated in 3-Methylcrotonyl-CoA carboxylase 2 deficiency and mitochondrial metabolism disease. Orthologous to human MCCC2 (methylcrotonyl-CoA carboxylase subunit 2). [provided by Alliance of Genome Resources, Apr 2022]
evm.TU.chr2.3389	ohana	Dsim	Mediterranean ancestry	FBgn0182194;GD10423	FBgn0027066;Eb1	Eb1	Enables myosin binding activity. Involved in several processes, including melanotic encapsulation of foreign target; microtubule cytoskeleton organization; and pseudocleavage involved in syncytial blastoderm formation. Located in axonal growth cone; cytoplasm; and microtubule. Colocalizes with cytoplasmic microtubule; microtubule plus-end; and spindle microtubule. Is expressed in several structures, including egg chamber; embryonic/larval central nervous system; embryonic/larval dorsal vessel; muscle system; and ring gland. Human ortholog(s) of this gene implicated in congenital symmetric circumferential skin creases 2. Orthologous to several human genes including MAPRE1 (microtubule associated protein RP/EB family member 1) and MAPRE3 (microtubule associated protein RP/EB family member 3). [provided by Alliance of Genome Resources, Apr 2022]
evm.TU.chr2.3391	ohana	Dsim	Mediterranean ancestry	FBgn0182075;GD10303	FBgn0033101;CG9436	uncharacterized protein	Predicted to enable alditol:NADP+ 1-oxidoreductase activity. Predicted to be active in cytosol. Is expressed in adult head; embryonic proventriculus; embryonic/larval midgut; and organism. Human ortholog(s) of this gene implicated in several diseases, including 46,XY sex reversal 8; diabetic neuropathy; diabetic retinopathy; leukemia (multiple); and type 2 diabetes mellitus. Orthologous to several human genes including AKR1B1 (aldo-keto reductase family 1 member B); AKR1B10 (aldo-keto reductase family 1 member B10); and AKR1B15 (aldo-keto reductase family 1 member B15). [provided by Alliance of Genome Resources, Apr 2022]
evm.TU.chr2.3392	ohana	Dsim	Mediterranean ancestry	NA;NA	NA;NA	NA	uncharacterized protein	ProSitePatterns_Ras_Guanine-nucleotide_exchange_factors_domain_signature.from_prosition_342_to_371
evm.TU.chr2.3393	ohana	Dsim	Mediterranean ancestry	NA;NA	NA;NA	NA	Theoretical protein
evm.TU.chr2.3395	ohana	Dsim	Mediterranean ancestry	NA;NA	NA;NA	NA	Theoretical protein
evm.TU.chr2.3488	ohana	Dsim	Mediterranean ancestry	FBgn0182256;GD10485	FBgn0261397;didum	dilute class unconventional myosin	Enables several functions, including ATP binding activity; calcium-dependent ATPase activity; and cytoskeletal protein binding activity. Involved in several processes, including positive regulation of pole plasm oskar mRNA localization; rhabdomere development; and sperm individualization. Located in neuronal cell body and rhabdomere. Part of myosin V complex. Is expressed in several structures, including adult head; embryonic/larval hindgut; and gonad. Human ortholog(s) of this gene implicated in Griscelli syndrome type 1 and microvillus inclusion disease. Orthologous to several human genes including MYO5A (myosin VA). [provided by Alliance of Genome Resources, Apr 2022]
evm.TU.chr2.3509	ohana	Dsim	Mediterranean ancestry	FBgn0187018;GD15350	FBgn0263077;M7BP	Myosin-7a binding protein	Enables ATPase activator activity and myosin binding activity. Involved in filopodium assembly. Located in cytosol. Colocalizes with actin cytoskeleton. Is expressed in adult head. [provided by Alliance of Genome Resources, Apr 2022]
evm.TU.chr2.3515	ohana	Dsim	Mediterranean ancestry	FBgn0182271;GD10500	FBgn0033204;CG2065	uncharacterized protein	Enables NADP-retinol dehydrogenase activity. Involved in retinal metabolic process. Located in endoplasmic reticulum membrane. Is expressed in adult fat body; adult head; atrium; gnathal primordium; and yolk nucleus. Orthologous to human RDH13 (retinol dehydrogenase 13). [provided by Alliance of Genome Resources, Apr 2022]
evm.TU.chr2.4005	ohana	Dsim	Mediterranean ancestry	FBgn0197223;GD25946	FBgn0040765;luna	luna	Enables sequence-specific DNA binding activity. Involved in mitotic sister chromatid segregation and preblastoderm mitotic cell cycle. Is expressed in embryonic anal pad; eye-antennal disc; and organism. Human ortholog(s) of this gene implicated in prostate cancer. Orthologous to several human genes including KLF6 (Kruppel like factor 6). [provided by Alliance of Genome Resources, Apr 2022]
evm.TU.chr2.4113	ohana	Dsim	Mediterranean ancestry	FBgn0182575;GD10812	FBgn0033650;CG13193	uncharacterized protein
evm.TU.chr2.4114	ohana	Dsim	Mediterranean ancestry	FBgn0182576;GD10813	FBgn0260007;CG42493	uncharacterized protein
evm.TU.chr2.4116	ohana	Dsim	Mediterranean ancestry	FBgn0182577;GD10814	NA;NA	NA	XP_002081077.1_ras_guanine_nucleotide_exchange_factor_glfB_isoform_X2_[Drosophila_simulans]|XP_016027052.1_ras_guanine_nucleotide_exchange_factor_glfB_isoform_X1_[Drosophila_simulans]
evm.TU.chr2.4117	ohana	Dsim	Mediterranean ancestry	FBgn0182578;GD10815	FBgn0033653;CG13192	uncharacterized protein	Predicted to be involved in social behavior. Predicted to be located in cytoplasm. Orthologous to human GNB1L (G protein subunit beta 1 like). [provided by Alliance of Genome Resources, Apr 2022]
evm.TU.chr2.4118	ohana	Dsim	Mediterranean ancestry	FBgn0197163;GD25884	FBgn0033654;Sobp	Sine oculis-binding protein	Involved in compound eye development. Is expressed in border follicle cell; dorsal pharyngeal muscle cell; embryonic/larval muscle system; embryonic/larval somatic muscle cell; and embryonic/larval visceral muscle cell. Orthologous to human SOBP (sine oculis binding protein homolog). [provided by Alliance of Genome Resources, Apr 2022]
evm.TU.chr2.4135	ohana	Dsim	Mediterranean ancestry	FBgn0182590;GD10827	FBgn0033668;exp	expansion	Involved in trachea morphogenesis. Located in apical part of cell and cytoplasm. Is expressed in embryonic/larval tracheal system; epithelium; and tracheal primordium. [provided by Alliance of Genome Resources, Apr 2022]
evm.TU.chr2.4136	ohana	Dsim	Mediterranean ancestry	FBgn0197153;GD25873	FBgn0033669;PI31	Proteasome inhibitor 31 kDa	Involved in several processes, including male gonad development; positive regulation of proteasomal ubiquitin-dependent protein catabolic process; and regulation of proteasome assembly. Part of sperm individualization complex. Is expressed in several structures, including adult head; imaginal disc; and testis. Orthologous to human PSMF1 (proteasome inhibitor subunit 1). [provided by Alliance of Genome Resources, Apr 2022]
evm.TU.chr2.4137	ohana	Dsim	Mediterranean ancestry	FBgn0182591;GD10828	FBgn0026573;ADD1	ADD domain-containing protein 1	Enables chromatin DNA binding activity and methylated histone binding activity. Involved in heterochromatin assembly by small RNA. Located in pericentric heterochromatin and polytene chromosome. Is expressed in several structures, including embryonic brain; embryonic/larval nervous system; extended germ band embryo; and germ layer. Human ortholog(s) of this gene implicated in several diseases, including acute myeloid leukemia; autoimmune disease (multiple); carcinoma (multiple); immunodeficiency-centromeric instability-facial anomalies syndrome 1; and thymoma. Orthologous to human DNMT3B (DNA methyltransferase 3 beta). [provided by Alliance of Genome Resources, Apr 2022]
evm.TU.chr2.4138	ohana	Dsim	Mediterranean ancestry	FBgn0197152;GD25872	FBgn0050037;CG30037	uncharacterized protein	Predicted to enable glycosyltransferase activity. Predicted to be involved in protein glycosylation. Predicted to be active in Golgi membrane. Orthologous to human B3GALT1 (beta-1,3-galactosyltransferase 1) and B3GALT2 (beta-1,3-galactosyltransferase 2). [provided by Alliance of Genome Resources, Apr 2022]
evm.TU.chr2.4144	ohana	Dsim	Mediterranean ancestry	NA;NA	FBgn0004839;otk	off-track	Enables several functions, including Wnt-protein binding activity; protein dimerization activity; and transmembrane receptor protein tyrosine kinase activity. Involved in several processes, including axon guidance; genitalia morphogenesis; and negative regulation of canonical Wnt signaling pathway. Located in axon and plasma membrane. Is expressed in several structures, including embryonic/larval gut; gastrula embryo; head segment; nervous system; and presumptive embryonic/larval digestive system. Orthologous to human PTK7 (protein tyrosine kinase 7 (inactive)). [provided by Alliance of Genome Resources, Apr 2022]
evm.TU.chr2.4158	ohana	Dsim	Mediterranean ancestry	NA;NA	FBgn0086677;jeb	jelly belly	Enables receptor ligand activity and transmembrane receptor protein tyrosine kinase activator activity. Involved in several processes, including muscle cell fate specification; negative regulation of neuromuscular synaptic transmission; and nervous system development. Located in several cellular components, including cell surface; synaptic vesicle; and type I terminal bouton. Is expressed in adult head; extended germ band embryo; and nervous system. [provided by Alliance of Genome Resources, Apr 2022]
evm.TU.chr2.4162	ohana	Dsim	Mediterranean ancestry	FBgn0182604;GD10841	FBgn0027495;Smyd4-4	SET and MYND domain containing, class 4, member 4	Predicted to enable histone deacetylase binding activity. Involved in compound eye photoreceptor development. Located in cytoplasm and nucleus. Is expressed in embryonic/larval central nervous system; embryonic/larval gut; embryonic/larval somatic muscle cell; midgut primordium; and procephalic segment. Orthologous to human SMYD4 (SET and MYND domain containing 4). [provided by Alliance of Genome Resources, Apr 2022]
evm.TU.chr2.4163	ohana	Dsim	Mediterranean ancestry	FBgn0268326;GD27036	FBgn0033685;OSCP1	Organic solute carrier partner 1	Predicted to be active in cytoplasm and plasma membrane. Is expressed in embryonic/larval brain; embryonic/larval fat body; embryonic/larval salivary gland; and imaginal disc. Orthologous to human OSCP1 (organic solute carrier partner 1). [provided by Alliance of Genome Resources, Apr 2022]
evm.TU.chr2.4164	ohana	Dsim	Mediterranean ancestry	FBgn0187066;GD15398	FBgn0033686;Hen1	Hen1 methyltransferase	Enables small RNA 2'-O-methyltransferase. Involved in RNA methylation; piRNA metabolic process; and production of siRNA involved in RNA interference. Predicted to be active in cytoplasm and nucleus. Is expressed in organism; ovary; and testis. Orthologous to human HENMT1 (HEN methyltransferase 1). [provided by Alliance of Genome Resources, Apr 2022]
evm.TU.chr2.4165	ohana	Dsim	Mediterranean ancestry	FBgn0187065;GD15397	FBgn0033687;CG8407	uncharacterized protein	Predicted to enable dynein intermediate chain binding activity and dynein light intermediate chain binding activity. Predicted to be involved in microtubule-based process. Predicted to be part of dynein complex. Human ortholog(s) of this gene implicated in congenital mirror movement disorder. Orthologous to human DNAL4 (dynein axonemal light chain 4). [provided by Alliance of Genome Resources, Apr 2022]
evm.TU.chr2.4166	ohana	Dsim	Mediterranean ancestry	FBgn0186918;GD15250	FBgn0033688;Prp8	pre-mRNA processing factor 8	Predicted to enable pre-mRNA intronic binding activity and snRNA binding activity. Involved in mRNA splicing, via spliceosome and spermatogenesis. Located in cytoplasm. Part of small nuclear ribonucleoprotein complex. Is expressed in adult head. Used to study retinitis pigmentosa 13. Human ortholog(s) of this gene implicated in retinitis pigmentosa and retinitis pigmentosa 13. Orthologous to human PRPF8 (pre-mRNA processing factor 8). [provided by Alliance of Genome Resources, Apr 2022]
evm.TU.chr2.4167	ohana	Dsim	Mediterranean ancestry	NA;NA	FBgn0040759;CG13177	uncharacterized protein
evm.TU.chr2.4168	ohana	Dsim	Mediterranean ancestry	FBgn0197136;GD25856	FBgn0085261;CG34232	uncharacterized protein	Is expressed in embryonic/larval posterior spiracle and posterior spiracle primordium. [provided by Alliance of Genome Resources, Apr 2022]
evm.TU.chr2.4169	ohana	Dsim	Mediterranean ancestry	NA;NA	NA;NA	NA	Theoretical protein
evm.TU.chr2.4170	ohana	Dsim	Mediterranean ancestry	FBgn0270141;GD28851	FBgn0010621;CCT5	Chaperonin containing TCP1 subunit 5	Predicted to enable unfolded protein binding activity. Predicted to be involved in protein folding. Predicted to be part of chaperonin-containing T-complex. Is expressed in several structures, including anterior endoderm; embryonic/larval muscle system; extended germ band embryo; germline cell; and gut section. Used to study intrinsic cardiomyopathy and sensory peripheral neuropathy. Orthologous to human CCT5 (chaperonin containing TCP1 subunit 5). [provided by Alliance of Genome Resources, Apr 2022]
evm.TU.chr2.4171	ohana	Dsim	Mediterranean ancestry	FBgn0270113;GD28823	FBgn0033690;EndoG	Endonuclease G	Enables endodeoxyribonuclease activity and endoribonuclease activity. Involved in ectopic germ cell programmed cell death; mitochondrion organization; and spermatid development. Predicted to be active in mitochondrial inner membrane and nucleus. Is expressed in several structures, including anterior endoderm anlage; dorsal pharyngeal muscle cell; embryonic/larval midgut; embryonic/larval midgut primordium; and endoderm. Orthologous to human ENDOG (endonuclease G). [provided by Alliance of Genome Resources, Apr 2022]
evm.TU.chr2.4172	ohana	Dsim	Mediterranean ancestry	FBgn0186912;GD15244	FBgn0033691;CG8860	uncharacterized protein	Predicted to enable protein transmembrane transporter activity. Predicted to be involved in SRP-dependent cotranslational protein targeting to membrane, translocation and posttranslational protein targeting to membrane, translocation. Predicted to be part of Sec61 translocon complex and Ssh1 translocon complex. Orthologous to human SEC61G (SEC61 translocon subunit gamma). [provided by Alliance of Genome Resources, Apr 2022]
evm.TU.chr2.4173	ohana	Dsim	Mediterranean ancestry	FBgn0187069;GD15401	FBgn0033692;wash	washout	Enables GTPase binding activity; chromatin binding activity; and lamin binding activity. Involved in several processes, including cytoskeleton organization; nuclear envelope budding; and regulation of organelle organization. Located in endosome; nucleus; and perinuclear region of cytoplasm. Part of WASH complex. Is expressed in embryonic/larval hemocyte and organism. Orthologous to several human genes including WASHC1 (WASH complex subunit 1). [provided by Alliance of Genome Resources, Apr 2022]
evm.TU.chr2.4174	ohana	Dsim	Mediterranean ancestry	NA;NA	FBgn0033693;CG13175	uncharacterized protein	Orthologous to human LTO1 (LTO1 maturation factor of ABCE1). [provided by Alliance of Genome Resources, Apr 2022]
evm.TU.chr2.4175	ohana	Dsim	Mediterranean ancestry	FBgn0068671;GD15405	FBgn0053964;CG33964	uncharacterized protein	Orthologous to human METTL25 (methyltransferase like 25). [provided by Alliance of Genome Resources, Apr 2022]
evm.TU.chr2.4176	ohana	Dsim	Mediterranean ancestry	FBgn0187073;GD15406	FBgn0025454;Cyp6g1	Cytochrome P450 6g1	Predicted to enable heme binding activity; iron ion binding activity; and oxidoreductase activity, acting on paired donors, with incorporation or reduction of molecular oxygen. Involved in several processes, including insecticide catabolic process; response to DDT; and response to mercury ion. Is expressed in adult head; adult heart; embryonic/larval Malpighian tubule; embryonic/larval fat body; and embryonic/larval midgut. Human ortholog(s) of this gene implicated in B-lymphoblastic leukemia/lymphoma; acute lymphoblastic leukemia; chronic myeloid leukemia; essential hypertension; and familial Mediterranean fever. Orthologous to several human genes including CYP3A7-CYP3A51P (CYP3A7-CYP3A51P readthrough); CYP3A4 (cytochrome P450 family 3 subfamily A member 4); and CYP3A43 (cytochrome P450 family 3 subfamily A member 43). [provided by Alliance of Genome Resources, Apr 2022]
evm.TU.chr2.4177	ohana	Dsim	Mediterranean ancestry	FBgn0186909;GD15240	FBgn0033696;Cyp6g2	Cytochrome P450 6g2	Predicted to enable several functions, including heme binding activity; iron ion binding activity; and monooxygenase activity. Involved in response to insecticide. Is expressed in embryonic/larval corpus allatum and organism. Human ortholog(s) of this gene implicated in B-lymphoblastic leukemia/lymphoma; acute lymphoblastic leukemia; chronic myeloid leukemia; essential hypertension; and familial Mediterranean fever. Orthologous to several human genes including CYP3A7-CYP3A51P (CYP3A7-CYP3A51P readthrough); CYP3A4 (cytochrome P450 family 3 subfamily A member 4); and CYP3A43 (cytochrome P450 family 3 subfamily A member 43). [provided by Alliance of Genome Resources, Apr 2022]
evm.TU.chr2.4178	ohana	Dsim	Mediterranean ancestry	FBgn0187074;GD15407	FBgn0033697;Cyp6t3	Cytochrome P450 6t3	Predicted to enable heme binding activity; iron ion binding activity; and oxidoreductase activity, acting on paired donors, with incorporation or reduction of molecular oxygen. Involved in ecdysone biosynthetic process and regulation of developmental growth. Is expressed in corpus allatum and prothoracic gland. [provided by Alliance of Genome Resources, Apr 2022]
evm.TU.chr2.4179	ohana	Dsim	Mediterranean ancestry	NA;NA	FBgn0033698;CG8858	uncharacterized protein	Predicted to enable molecular adaptor activity. Predicted to be involved in proteasome assembly. Predicted to be located in nucleus. Predicted to be part of proteasome complex. Is expressed in adult head and spermatozoon. Orthologous to human ECPAS (Ecm29 proteasome adaptor and scaffold). [provided by Alliance of Genome Resources, Apr 2022]
evm.TU.chr2.4180	ohana	Dsim	Mediterranean ancestry	FBgn0186908;GD15239	FBgn0033699;RpS11	Ribosomal protein S11	A structural constituent of ribosome. Predicted to be involved in cytoplasmic translation. Located in cytosolic ribosome and nucleolus. Colocalizes with nuclear chromosome. Is expressed in adult head; adult heart; and organism. Orthologous to human RPS11 (ribosomal protein S11). [provided by Alliance of Genome Resources, Apr 2022]
evm.TU.chr2.4183	ohana	Dsim	Mediterranean ancestry	NA;NA	FBgn0033702;CG8854	uncharacterized protein
evm.TU.chr2.4184	ohana	Dsim	Mediterranean ancestry	FBgn0187077;GD15410	FBgn0033703;CG13170	uncharacterized protein
evm.TU.chr2.4185	ohana	Dsim	Mediterranean ancestry	NA;NA	NA;NA	NA	Theoretical protein
evm.TU.chr2.4186	ohana	Dsim	Mediterranean ancestry	NA;NA	NA;NA	NA	Theoretical protein
evm.TU.chr2.4187	ohana	Dsim	Mediterranean ancestry	FBgn0182610;GD10847	FBgn0033705;CG13168	uncharacterized protein	Is expressed in chordotonal neurons and spermatogonium. Orthologous to human IQCD (IQ motif containing D). [provided by Alliance of Genome Resources, Apr 2022]
evm.TU.chr2.4188	ohana	Dsim	Mediterranean ancestry	FBgn0182611;GD10848	FBgn0033706;Vha36-2	Vacuolar H[+] ATPase 36kD subunit 2	Predicted to enable proton-transporting ATPase activity, rotational mechanism. Predicted to be involved in proton transmembrane transport. Predicted to be part of proton-transporting V-type ATPase complex. [provided by Alliance of Genome Resources, Apr 2022]
evm.TU.chr2.4189	ohana	Dsim	Mediterranean ancestry	FBgn0182612;GD10849	FBgn0000253;Cam	Calmodulin	Enables calcium ion binding activity; myosin V binding activity; and myosin VI head/neck binding activity. Involved in several processes, including metarhodopsin inactivation; neuron development; and regulation of ion transmembrane transporter activity. Located in several cellular components, including microtubule cytoskeleton; midbody; and rhabdomere. Part of myosin V complex; myosin VI complex; and myosin VII complex. Colocalizes with plasma membrane. Is expressed in several structures, including central nervous system; extended germ band embryo; germ layer; larval ring gland; and presumptive embryonic/larval system. Human ortholog(s) of this gene implicated in catecholaminergic polymorphic ventricular tachycardia 4; familial hypertrophic cardiomyopathy; long QT syndrome 14; and long QT syndrome 15. Orthologous to several human genes including CALM1 (calmodulin 1). [provided by Alliance of Genome Resources, Apr 2022]
evm.TU.chr2.4190	ohana	Dsim	Mediterranean ancestry	FBgn0182614;GD10851	FBgn0261611;CG42700	uncharacterized protein
evm.TU.chr2.4191	ohana	Dsim	Mediterranean ancestry	FBgn0197132;GD25852	FBgn0033708;CG8850	uncharacterized protein	Predicted to enable L-amino acid transmembrane transporter activity; amino acid:cation symporter activity; and neurotransmitter transmembrane transporter activity. Predicted to be involved in amino acid transmembrane transport; neurotransmitter transport; and sodium ion transmembrane transport. Predicted to be integral component of membrane. Predicted to be integral component of plasma membrane. Is expressed in adult abdomen; adult head; adult thorax; embryonic Malpighian tubule; and embryonic main segment of Malpighian tubule. Orthologous to human SLC6A7 (solute carrier family 6 member 7) and SLC6A9 (solute carrier family 6 member 9). [provided by Alliance of Genome Resources, Apr 2022]
evm.TU.chr2.4192	ohana	Dsim	Mediterranean ancestry	FBgn0197130;GD25850	NA;NA	NA	XP_016027127.1_coiled-coil_domain-containing_protein_186_isoform_X4_[Drosophila_simulans]|XP_039147857.1_coiled-coil_domain-containing_protein_186_isoform_X3_[Drosophila_simulans]|XP_016027129.1_coiled-coil_domain-containing_protein_186_isoform_X2_[Drosophila_simulans]|XP_016027126.1_coiled-coil_domain-containing_protein_186_isoform_X1_[Drosophila_simulans]
evm.TU.chr2.4193	ohana	Dsim	Mediterranean ancestry	FBgn0182615;GD10852	FBgn0033710;CG17739	uncharacterized protein	Predicted to enable serine-type endopeptidase inhibitor activity. Predicted to be involved in cell adhesion. Predicted to be active in extracellular matrix. Is expressed in eye and photoreceptor cell. Orthologous to human SPON1 (spondin 1). [provided by Alliance of Genome Resources, Apr 2022]
evm.TU.chr2.4194	ohana	Dsim	Mediterranean ancestry	FBgn0182616;GD10853	FBgn0050203;CG30203	uncharacterized protein	Predicted to enable serine-type endopeptidase inhibitor activity. Predicted to be involved in cell adhesion. Predicted to be located in basement membrane. Predicted to be active in extracellular matrix. Orthologous to human SPON1 (spondin 1). [provided by Alliance of Genome Resources, Apr 2022]
evm.TU.chr2.4198	ohana	Dsim	Mediterranean ancestry	FBgn0182619;GD10856	FBgn0264560;garz	gartenzwerg	Enables guanyl-nucleotide exchange factor activity and small GTPase binding activity. Involved in several processes, including positive regulation of endocytosis; regulation of GTPase activity; and regulation of tube architecture, open tracheal system. Located in Golgi cis cisterna and cis-Golgi network. Is expressed in several structures, including adult head; embryonic/larval tracheal system; and gut section. Orthologous to human GBF1 (golgi brefeldin A resistant guanine nucleotide exchange factor 1). [provided by Alliance of Genome Resources, Apr 2022]
evm.TU.chr2.4199	ohana	Dsim	Mediterranean ancestry	FBgn0182620;GD10857	FBgn0033715;CG8490	uncharacterized protein	Is expressed in organism. [provided by Alliance of Genome Resources, Apr 2022]
evm.TU.chr2.4200	ohana	Dsim	Mediterranean ancestry	FBgn0182621;GD10858	FBgn0054021;CG34021	uncharacterized protein
evm.TU.chr2.4205	ohana	Dsim	Mediterranean ancestry	FBgn0182626;GD10863	FBgn0050049;CG30049	uncharacterized protein	Predicted to be involved in proteolysis. Orthologous to human ERMP1 (endoplasmic reticulum metallopeptidase 1). [provided by Alliance of Genome Resources, Apr 2022]
evm.TU.chr2.4206	ohana	Dsim	Mediterranean ancestry	FBgn0182627;GD10864	FBgn0050043;CG30043	uncharacterized protein	Predicted to be involved in proteolysis. Is expressed in embryonic large intestine; garland cell primordium; organism; and plasmatocyte primordium. Orthologous to human ERMP1 (endoplasmic reticulum metallopeptidase 1). [provided by Alliance of Genome Resources, Apr 2022]
evm.TU.chr2.4207	ohana	Dsim	Mediterranean ancestry	FBgn0182628;GD10865	NA;NA	NA	XP_016027146.1_endoplasmic_reticulum_metallopeptidase_1_[Drosophila_simulans]
evm.TU.chr2.4218	ohana	Dsim	Mediterranean ancestry	FBgn0182638;GD10875	FBgn0050048;CG30048	uncharacterized protein
evm.TU.chr2.4228	ohana	Dsim	Mediterranean ancestry	FBgn0197124;GD25844	NA;NA	NA	XP_002081185.1_4-coumarate--CoA_ligase_1_[Drosophila_simulans]
evm.TU.chr2.4229	ohana	Dsim	Mediterranean ancestry	FBgn0197123;GD25843	FBgn0033733;CG8834	uncharacterized protein	Predicted to enable long-chain fatty acid-CoA ligase activity. Predicted to be involved in fatty-acyl-CoA biosynthetic process and long-chain fatty acid metabolic process. Is expressed in adult head. [provided by Alliance of Genome Resources, Apr 2022]
evm.TU.chr2.4237	ohana	Dsim	Mediterranean ancestry	FBgn0182651;GD10888	FBgn0033739;Dyb	Dystrobrevin	Predicted to be a structural constituent of muscle. Involved in maintenance of presynaptic active zone structure and regulation of neurotransmitter secretion. Located in neuromuscular junction. Is expressed in several structures, including embryonic/larval nervous system; embryonic/larval somatic muscle cell; labral sensory complex primordium; presumptive embryonic/larval system; and spermatozoon. Human ortholog(s) of this gene implicated in cardiomyopathy and left ventricular noncompaction. Orthologous to human DTNA (dystrobrevin alpha) and DTNB (dystrobrevin beta). [provided by Alliance of Genome Resources, Apr 2022]
evm.TU.chr2.4238	ohana	Dsim	Mediterranean ancestry	FBgn0182653;GD10890	FBgn0010238;Lac	Lachesin	Enables protein homodimerization activity. Involved in several processes, including cell adhesion involved in heart morphogenesis; homophilic cell adhesion via plasma membrane adhesion molecules; and regulation of tube architecture, open tracheal system. Located in septate junction. Is expressed in several structures, including ectoderm; ectoderm anlage; extended germ band embryo; neuron projection bundle; and presumptive embryonic/larval system. Orthologous to human NEGR1 (neuronal growth regulator 1). [provided by Alliance of Genome Resources, Apr 2022]
evm.TU.chr2.4239	ohana	Dsim	Mediterranean ancestry	FBgn0197117;GD25837	FBgn0033740;dgt5	dim gamma-tubulin 5	Involved in mitotic spindle organization and regulation of mitotic nuclear division. Located in spindle. Is expressed in organism. [provided by Alliance of Genome Resources, Apr 2022]
evm.TU.chr2.4249	ohana	Dsim	Mediterranean ancestry	FBgn0197112;GD25832	FBgn0033751;CG8818	uncharacterized protein	Is expressed in several structures, including anterior endoderm; embryonic/larval nervous system; extended germ band embryo; gut section; and spermatozoon. [provided by Alliance of Genome Resources, Apr 2022]
evm.TU.chr2.4250	ohana	Dsim	Mediterranean ancestry	FBgn0182658;GD10895	FBgn0033752;CG8569	uncharacterized protein	Predicted to enable methylated histone binding activity. Predicted to be located in nucleus. Is expressed in organism. Human ortholog(s) of this gene implicated in autosomal dominant non-syndromic intellectual disability 30. Orthologous to human ZMYND11 (zinc finger MYND-type containing 11). [provided by Alliance of Genome Resources, Apr 2022]
evm.TU.chr2.4265	ohana	Dsim	Mediterranean ancestry	FBgn0197108;GD25828	FBgn0033757;muskelin	muskelin	Involved in oocyte maturation and positive regulation of proteasomal ubiquitin-dependent protein catabolic process. Located in cytoplasm. Part of GID complex. Is expressed in organism. Orthologous to human MKLN1 (muskelin 1). [provided by Alliance of Genome Resources, Apr 2022]
evm.TU.chr2.4284	ohana	Dsim	Mediterranean ancestry	FBgn0182679;GD10916	FBgn0261545;CG42663	uncharacterized protein	Involved in determination of adult lifespan. Is expressed in embryonic antennal sense organ and embryonic hindgut. Orthologous to human NCKAP5 (NCK associated protein 5) and NCKAP5L (NCK associated protein 5 like). [provided by Alliance of Genome Resources, Apr 2022]
evm.TU.chr2.4434	ohana	Dsim	Mediterranean ancestry	FBgn0197016;GD25734	NA;NA	NA	NA
evm.TU.chr2.4513	ohana	Dsim	Mediterranean ancestry	FBgn0182820;GD11060	FBgn0265974;ttv	tout-velu	Enables N-acetylglucosaminyl-proteoglycan 4-beta-glucuronosyltransferase activity and acetylglucosaminyltransferase activity. Involved in several processes, including germ cell migration; heparan sulfate proteoglycan biosynthetic process, polysaccharide chain biosynthetic process; and positive regulation of signal transduction. Located in Golgi apparatus and endoplasmic reticulum. Is expressed in organism. Human ortholog(s) of this gene implicated in chondrosarcoma; hereditary multiple exostoses; and trichorhinophalangeal syndrome type II. Orthologous to several human genes including EXT1 (exostosin glycosyltransferase 1). [provided by Alliance of Genome Resources, Apr 2022]
evm.TU.chr2.4534	ohana	Dsim	Mediterranean ancestry	FBgn0196949;GD25664	FBgn0020269;mspo	M-spondin	Involved in regulation of myoblast fusion. Located in collagen-containing extracellular matrix. Is expressed in several structures, including adult external thorax; anlage in statu nascendi; embryonic/larval circulatory system; embryonic/larval muscle system; and presumptive embryonic/larval nervous system. Orthologous to human SPON2 (spondin 2). [provided by Alliance of Genome Resources, Apr 2022]
evm.TU.chr2.4571	ohana	Dsim	Mediterranean ancestry	FBgn0196929;GD25644	FBgn0027596;Kank	kank	Enables microtubule plus-end binding activity. Predicted to be involved in negative regulation of actin filament polymerization. Located in several cellular components, including microtubule plus-end; muscle tendon junction; and nucleus. Is expressed in dorsal pharyngeal muscle cell; extended germ band embryo; presumptive embryonic/larval digestive system; sensory nervous system primordium; and spermatozoon. Human ortholog(s) of this gene implicated in nephrotic syndrome type 16. Orthologous to several human genes including KANK1 (KN motif and ankyrin repeat domains 1). [provided by Alliance of Genome Resources, Apr 2022]
evm.TU.chr2.4583	ohana	Dsim	Mediterranean ancestry	FBgn0182853;GD11096	FBgn0287864;hbs	hibris	Enables cell adhesion mediator activity. Involved in several processes, including Malpighian tubule stellate cell differentiation; heterophilic cell-cell adhesion via plasma membrane cell adhesion molecules; and sensory organ development. Located in adherens junction and apical plasma membrane. Colocalizes with endosome. Is expressed in several structures, including excretory system; germ layer; imaginal disc; ommatidium; and presumptive embryonic/larval system. [provided by Alliance of Genome Resources, Apr 2022]
evm.TU.chr2.4794	ohana	Dsim	Mediterranean ancestry	FBgn0182963;GD11210	FBgn0034145;CG5065	uncharacterized protein	Predicted to enable fatty-acyl-CoA reductase (alcohol-forming) activity. Predicted to be involved in ether lipid biosynthetic process; long-chain fatty-acyl-CoA metabolic process; and wax biosynthetic process. Predicted to be located in peroxisomal membrane. Predicted to be integral component of peroxisomal membrane. Predicted to be active in peroxisome. Is expressed in adult head; embryonic/larval central nervous system; embryonic/larval foregut; and embryonic/larval hindgut. Orthologous to human FAR1 (fatty acyl-CoA reductase 1) and FAR2 (fatty acyl-CoA reductase 2). [provided by Alliance of Genome Resources, Apr 2022]
evm.TU.chr2.4892	ohana	Dsim	Mediterranean ancestry	NA;NA	NA;NA	NA	Theoretical protein
evm.TU.chr2.4957	ohana	Dsim	Mediterranean ancestry	FBgn0196749;GD25454	FBgn0050106;CCHa1-R	CCHamide-1 receptor	Enables allatostatin receptor activity and neuropeptide receptor activity. Involved in neuropeptide signaling pathway. Is integral component of plasma membrane. Is expressed in adult brain; larval midline neurons; and ventral midline of embryo. Orthologous to human BRS3 (bombesin receptor subtype 3); GRPR (gastrin releasing peptide receptor); and NMBR (neuromedin B receptor). [provided by Alliance of Genome Resources, Apr 2022]
evm.TU.chr2.5004	ohana	Dsim	Mediterranean ancestry	FBgn0183077;GD11328	FBgn0011589;Elk	Eag-like K[+] channel	Predicted to enable voltage-gated potassium channel activity. Predicted to be involved in potassium ion transmembrane transport and regulation of membrane potential. Predicted to be part of voltage-gated potassium channel complex. Predicted to be integral component of plasma membrane. Is expressed in adult head and adult heart. Orthologous to several human genes including KCNH3 (potassium voltage-gated channel subfamily H member 3) and KCNH8 (potassium voltage-gated channel subfamily H member 8). [provided by Alliance of Genome Resources, Apr 2022]
evm.TU.chr2.5221	ohana	Dsim	Mediterranean ancestry	FBgn0196616;GD25318	FBgn0034452;Oseg6	Outer segment 6	Involved in cilium assembly. Located in non-motile cilium. Is expressed in antenno-maxillary complex; chordotonal neurons; and eo neurons. Human ortholog(s) of this gene implicated in several diseases, including Caroli disease; Senior-Loken syndrome; asphyxiating thoracic dystrophy 5; cranioectodermal dysplasia 4; and nephronophthisis 13. Orthologous to human WDR19 (WD repeat domain 19). [provided by Alliance of Genome Resources, Apr 2022]
evm.TU.chr2.5228	ohana	Dsim	Mediterranean ancestry	FBgn0183214;GD11465	FBgn0034457;Ir56c	Ionotropic receptor 56c	Predicted to enable ligand-gated ion channel activity. Predicted to be involved in detection of chemical stimulus. Predicted to be integral component of membrane. Is expressed in gustatory receptor neuron of terminal organ and terminal organ. [provided by Alliance of Genome Resources, Apr 2022]
evm.TU.chr2.523	ohana	Dsim	Mediterranean ancestry	FBgn0194644;GD23256	FBgn0031571;bark	bark beetle	Predicted to enable carbohydrate binding activity. Involved in cell-cell junction organization; open tracheal system development; and response to endoplasmic reticulum stress. Located in lateral plasma membrane; septate junction; and tricellular tight junction. Is expressed in several structures, including embryonic/larval tracheal system; epithelium; gut section; spermatozoon; and yolk nucleus. [provided by Alliance of Genome Resources, Apr 2022]
evm.TU.chr2.524	ohana	Dsim	Mediterranean ancestry	FBgn0194645;GD23257	FBgn0021800;Reph	Regulator of eph expression	Involved in ephrin receptor signaling pathway and peripheral nervous system development. Located in cytoplasm. Is expressed in several structures, including adult optic lobe; embryonic brain; extended germ band embryo; eye disc; and germline cell. [provided by Alliance of Genome Resources, Apr 2022]
evm.TU.chr2.5355	ohana	Dsim	Mediterranean ancestry	FBgn0183277;GD11536	FBgn0040726;dpr1	defective proboscis extension response 1	Involved in salt aversion; sensory perception of salty taste; and synapse organization. Located in plasma membrane. Is expressed in several structures, including adult sensory neurons; amnioserosa anlage; presumptive embryonic/larval nervous system; taste bristle; and wing. [provided by Alliance of Genome Resources, Apr 2022]
evm.TU.chr2.5461	ohana	Dsim	Mediterranean ancestry	FBgn0196510;GD25198	FBgn0010415;Sdc	Syndecan	Involved in epithelial cell migration, open tracheal system; neurogenesis; and positive regulation of synaptic assembly at neuromuscular junction. Located in axon and neuromuscular junction. Is expressed in several structures, including embryonic/larval gut; extended germ band embryo; germ layer; presumptive embryonic/larval system; and tract. Human ortholog(s) of this gene implicated in cleft lip; cleft palate; and obesity. Orthologous to several human genes including SDC1 (syndecan 1). [provided by Alliance of Genome Resources, Apr 2022]
evm.TU.chr2.5604	ohana	Dsim	Mediterranean ancestry	FBgn0196444;GD25132	FBgn0034724;babos	babos	Involved in regulation of dendrite morphogenesis. Located in perivitelline space. Is expressed in several structures, including ectoderm anlage; embryonic/larval nervous system; endoderm anlage; extended germ band embryo; and presumptive embryonic/larval system. [provided by Alliance of Genome Resources, Apr 2022]
evm.TU.chr2.5624	ohana	Dsim	Mediterranean ancestry	NA;NA	FBgn0260866;dnr1	defense repressor 1	Predicted to enable ubiquitin protein ligase activity and zinc ion binding activity. Involved in negative regulation of defense response to bacterium; proteasome-mediated ubiquitin-dependent protein catabolic process; and sleep. Predicted to be located in cytoskeleton. Is expressed in anlage in statu nascendi; extended germ band embryo; ventral ectoderm; and ventral ectoderm anlage. Used to study neurodegenerative disease. Orthologous to human MYLIP (myosin regulatory light chain interacting protein). [provided by Alliance of Genome Resources, Apr 2022]
evm.TU.chr2.5630	ohana	Dsim	Mediterranean ancestry	FBgn0270518;GD29228	FBgn0034745;tous	testes of unusual size	Involved in sensory perception of sound. Is expressed in Johnston organ neurons and spermatozoon. Orthologous to human CFAP57 (cilia and flagella associated protein 57). [provided by Alliance of Genome Resources, Apr 2022]
evm.TU.chr2.573	ohana	Dsim	Mediterranean ancestry	FBgn0194108;GD22711	FBgn0031602;CG15431	uncharacterized protein
evm.TU.chr2.5797	ohana	Dsim	Mediterranean ancestry	FBgn0196348;GD25036	FBgn0034876;wmd	wing morphogenesis defect	Involved in imaginal disc-derived wing morphogenesis. Is expressed in anterior midgut primordium; head mesoderm; organism; posterior midgut primordium; and trunk mesoderm. Human ortholog(s) of this gene implicated in adenocarcinoma; colorectal carcinoma; large cell carcinoma; lung carcinoma; and squamous cell neoplasm. Orthologous to human STRAP (serine/threonine kinase receptor associated protein). [provided by Alliance of Genome Resources, Apr 2022]
evm.TU.chr2.5798	ohana	Dsim	Mediterranean ancestry	FBgn0187119;GD15452	FBgn0034877;levy	levy	Enables enzyme regulator activity. Involved in determination of adult lifespan; mitochondrial electron transport, cytochrome c to oxygen; and positive regulation of cytochrome-c oxidase activity. Predicted to be part of mitochondrial respiratory chain complex IV. Is expressed in several structures, including adult head; adult heart; embryonic/larval midgut; embryonic/larval midgut primordium; and embryonic/larval muscle system. Used to study cytochrome-c oxidase deficiency disease and mitochondrial encephalomyopathy. Human ortholog(s) of this gene implicated in Charcot-Marie-Tooth disease recessive intermediate D and cytochrome-c oxidase deficiency disease. Orthologous to several human genes including COX6A2 (cytochrome c oxidase subunit 6A2). [provided by Alliance of Genome Resources, Apr 2022]
evm.TU.chr2.5838	ohana	Dsim	Mediterranean ancestry	FBgn0196329;GD25017	FBgn0034903;sona	sol narae	Enables metalloendopeptidase activity. Involved in imaginal disc-derived appendage development; positive regulation of cell communication; and proteolysis. Located in Golgi-associated vesicle; endosome; and extracellular exosome. Is expressed in imaginal disc and ommatidium. [provided by Alliance of Genome Resources, Apr 2022]
evm.TU.chr2.5906	ohana	Dsim	Mediterranean ancestry	FBgn0196293;GD24980	FBgn0050172;CG30172	uncharacterized protein	Predicted to be located in extracellular region. Is expressed in adult head; embryonic brain; embryonic/larval nervous system; and larval ventral nerve cord. [provided by Alliance of Genome Resources, Apr 2022]
evm.TU.chr2.5908	ohana	Dsim	Mediterranean ancestry	FBgn0183561;GD11822	FBgn0034962;MAN1	MAN1	Predicted to enable chromatin DNA binding activity. Involved in negative regulation of BMP signaling pathway. Located in endomembrane system. Is expressed in adult head; organism; wing hinge primordium; and wing pouch. Human ortholog(s) of this gene implicated in Buschke-Ollendorff syndrome and cataract 46 juvenile-onset. Orthologous to several human genes including LEMD3 (LEM domain containing 3). [provided by Alliance of Genome Resources, Apr 2022]
evm.TU.chr2.608	ohana	Dsim	Mediterranean ancestry	FBgn0194089;GD22692	FBgn0031627;fipi	factor of interpulse interval	Involved in male courtship behavior, veined wing generated song production. Predicted to be active in neuron projection. Is expressed in adult head. Human ortholog(s) of this gene implicated in bipolar disorder; middle cerebral artery infarction; and pancreatic cancer. Orthologous to human NCAM1 (neural cell adhesion molecule 1) and NCAM2 (neural cell adhesion molecule 2). [provided by Alliance of Genome Resources, Apr 2022]
evm.TU.chr2.609	ohana	Dsim	Mediterranean ancestry	FBgn0194685;GD23299	FBgn0031628;CG3294	uncharacterized protein	Predicted to enable mRNA binding activity and pre-mRNA 3'-splice site binding activity. Involved in wound healing. Predicted to be part of U12-type spliceosomal complex and U2AF complex. Orthologous to several human genes including ZRSR2 (zinc finger CCCH-type, RNA binding motif and serine/arginine rich 2). [provided by Alliance of Genome Resources, Apr 2022]
evm.TU.chr2.622	ohana	Dsim	Mediterranean ancestry	FBgn0194691;GD23305	FBgn0051660;smog	smog	Predicted to enable G protein-coupled receptor activity. Involved in several processes, including gastrulation; mesectoderm development; and positive regulation of antibacterial peptide biosynthetic process. Predicted to be integral component of plasma membrane. Is expressed in adult head; embryonic brain; larval ventral nerve cord; and organism. Orthologous to human GPR158 (G protein-coupled receptor 158). [provided by Alliance of Genome Resources, Apr 2022]
evm.TU.chr2.634	ohana	Dsim	Mediterranean ancestry	FBgn0194695;GD23309	FBgn0015000;betaggt-I	beta subunit of type I geranylgeranyl transferase	Predicted to contribute to CAAX-protein geranylgeranyltransferase activity. Involved in embryonic heart tube development. Predicted to be part of CAAX-protein geranylgeranyltransferase complex. Orthologous to human PGGT1B (protein geranylgeranyltransferase type I subunit beta). [provided by Alliance of Genome Resources, Apr 2022]
evm.TU.chr2.639	ohana	Dsim	Mediterranean ancestry	FBgn0194696;GD23310	FBgn0031655;Marcal1	Marcal1	Enables ATP-dependent DNA/DNA annealing activity and four-way junction helicase activity. Involved in DNA rewinding and heteroduplex formation involved in double-strand break repair via synthesis-dependent strand annealing. Located in nucleus and polytene chromosome interband. Used to study Schimke immuno-osseous dysplasia. Human ortholog(s) of this gene implicated in Schimke immuno-osseous dysplasia. Orthologous to human SMARCAL1 (SWI/SNF related, matrix associated, actin dependent regulator of chromatin, subfamily a like 1). [provided by Alliance of Genome Resources, Apr 2022]
evm.TU.chr2.640	ohana	Dsim	Mediterranean ancestry	FBgn0194697;GD23311	FBgn0083960;CG34124	uncharacterized protein	Predicted to be involved in sperm axoneme assembly. Is expressed in adult head and spermatozoon. Human ortholog(s) of this gene implicated in spermatogenic failure 20. Orthologous to human CFAP44 (cilia and flagella associated protein 44). [provided by Alliance of Genome Resources, Apr 2022]
evm.TU.chr2.686	ohana	Dsim	Mediterranean ancestry	FBgn0194056;GD22658	FBgn0000228;Nin	Ninein	Enables microtubule binding activity. Involved in microtubule organizing center attachment site organization. Located in pericentriolar material. Is expressed in several structures, including blastoderm embryo; ectoderm anlage; embryonic/larval muscle system; extended germ band embryo; and germline cell. Human ortholog(s) of this gene implicated in Seckel syndrome 7. Orthologous to several human genes including NINL (ninein like). [provided by Alliance of Genome Resources, Apr 2022]
evm.TU.chr2.724	ohana	Dsim	Mediterranean ancestry	NA;NA	FBgn0031726;Cyp6a16	Cytochrome P450 6a16	Predicted to enable heme binding activity; iron ion binding activity; and oxidoreductase activity, acting on paired donors, with incorporation or reduction of molecular oxygen. Is expressed in amnioserosa; embryonic Malpighian tubule; and yolk nucleus. [provided by Alliance of Genome Resources, Apr 2022]
evm.TU.chr2.725	ohana	Dsim	Mediterranean ancestry	FBgn0194037;GD22639	FBgn0051646;DIP-theta	Dpr-interacting protein theta	Involved in synapse organization. Predicted to be integral component of plasma membrane. Predicted to be active in neuron projection. Is expressed in optic lobe intrinsic neurons. Human ortholog(s) of this gene implicated in ovarian cancer. Orthologous to human LSAMP (limbic system associated membrane protein); NTM (neurotrimin); and OPCML (opioid binding protein/cell adhesion molecule like). [provided by Alliance of Genome Resources, Apr 2022]
evm.TU.chr2.767	ohana	Dsim	Mediterranean ancestry	FBgn0083419;chic	FBgn0000308;chic	chickadee	Predicted to enable actin monomer binding activity. Involved in several processes, including nervous system development; positive regulation of cell projection organization; and post-embryonic animal morphogenesis. Located in neuron projection and perinuclear region of cytoplasm. Is expressed in adult heart; larval ventral nerve cord; and ovary. Used to study cardiomyopathy and myopathy. Orthologous to human PFN4 (profilin family member 4). [provided by Alliance of Genome Resources, Apr 2022]
evm.TU.chr3.1038	ohana	Dsim	Mediterranean ancestry	FBgn0185793;GD14101	FBgn0024236;foi	fear-of-intimacy	Enables zinc ion transmembrane transporter activity. Involved in several processes, including branch fusion, open tracheal system; germ cell migration; and gonad development. Located in basolateral plasma membrane and cell surface. Is integral component of plasma membrane. Is expressed in adult head. Human ortholog(s) of this gene implicated in myopia. Orthologous to several human genes including SLC39A10 (solute carrier family 39 member 10) and SLC39A6 (solute carrier family 39 member 6). [provided by Alliance of Genome Resources, Apr 2022]
evm.TU.chr3.1045	ohana	Dsim	Mediterranean ancestry	FBgn0184698;GD12974	FBgn0017429;CG5989	uncharacterized protein	Predicted to enable potassium:proton antiporter activity. Predicted to be involved in potassium ion transmembrane transport. Predicted to be located in mitochondrion. Is expressed in several structures, including embryonic/larval fat body; fat body primordium; longitudinal visceral muscle fiber; presumptive embryonic/larval digestive system; and spermatozoon. Orthologous to human LETMD1 (LETM1 domain containing 1). [provided by Alliance of Genome Resources, Apr 2022]
evm.TU.chr3.1087_evm.TU.chr3.1088	ohana	Dsim	Mediterranean ancestry	FBgn0184679;GD12955	FBgn0264305;CG43783	uncharacterized protein	Predicted to enable lipid binding activity. Located in endomembrane system. Is expressed in adult head. Orthologous to human TEX2 (testis expressed 2). [provided by Alliance of Genome Resources, Apr 2022]
evm.TU.chr3.1237	ohana	Dsim	Mediterranean ancestry	FBgn0185913;GD14227	FBgn0085385;bma	black match	Predicted to enable ATP binding activity. Predicted to be involved in protein phosphorylation. Is expressed in adult head. Human ortholog(s) of this gene implicated in arthrogryposis multiplex congenita-4. Orthologous to human SCYL2 (SCY1 like pseudokinase 2). [provided by Alliance of Genome Resources, Apr 2022]
evm.TU.chr3.1238	ohana	Dsim	Mediterranean ancestry	FBgn0184605;GD12880	FBgn0036062;CG6685	uncharacterized protein
evm.TU.chr3.1244	ohana	Dsim	Mediterranean ancestry	FBgn0185917;GD14231	FBgn0040823;dpr6	defective proboscis extension response 6	Involved in synapse organization. Located in neuron projection membrane. Is expressed in larval ventral nerve cord; medulla; and organism. [provided by Alliance of Genome Resources, Apr 2022]
evm.TU.chr3.1253	ohana	Dsim	Mediterranean ancestry	FBgn0184595;GD12870	FBgn0036072;CG6628	uncharacterized protein	Predicted to be involved in multicellular organism reproduction. Predicted to be located in extracellular region. Predicted to be active in extracellular space. Orthologous to human GLIPR1L1 (GLIPR1 like 1); R3HDML (R3H domain containing like); and PI15 (peptidase inhibitor 15). [provided by Alliance of Genome Resources, Apr 2022]
evm.TU.chr3.136	ohana	Dsim	Mediterranean ancestry	FBgn0270721;GD29431	FBgn0053965;CG33965	uncharacterized protein	Predicted to enable lipid transfer activity and phosphatidylinositol bisphosphate binding activity. Predicted to be involved in intermembrane lipid transfer. Predicted to be located in late endosome. Human ortholog(s) of this gene implicated in familial isolated deficiency of vitamin E. Orthologous to human TTPA (alpha tocopherol transfer protein) and TTPAL (alpha tocopherol transfer protein like). [provided by Alliance of Genome Resources, Apr 2022]
evm.TU.chr3.1382	ohana	Dsim	Mediterranean ancestry	FBgn0185995;GD14310	FBgn0036165;chrb	charybde	Involved in several processes, including head involution; regulation of TOR signaling; and response to oxidative stress. Predicted to be located in cytoplasm. Is expressed in several structures, including ectoderm; ectoderm anlage; embryonic epidermis; extended germ band embryo; and stage 5 embryo. Orthologous to human DDIT4L (DNA damage inducible transcript 4 like). [provided by Alliance of Genome Resources, Apr 2022]
evm.TU.chr3.1392	ohana	Dsim	Mediterranean ancestry	FBgn0184528;GD12801	FBgn0259481;Mob2	Mob2	Enables protein kinase binding activity. Involved in several processes, including long-term memory; negative regulation of synaptic assembly at neuromuscular junction; and rhabdomere development. Located in several cellular components, including cell hair; plasma membrane; and rhabdomere. Is expressed in several structures, including embryonic/larval lymph gland; embryonic/larval nervous system; embryonic/larval salivary gland; imaginal disc; and ring gland. Orthologous to human MOB2 (MOB kinase activator 2). [provided by Alliance of Genome Resources, Apr 2022]
evm.TU.chr3.148	ohana	Dsim	Mediterranean ancestry	FBgn0185315;GD13605	FBgn0025682;scf	supercoiling factor	Predicted to enable calcium ion binding activity. Involved in chromosome organization; positive regulation of DNA topoisomerase (ATP-hydrolyzing) activity; and positive regulation of transcription, DNA-templated. Located in cytoplasm; nucleus; and polytene chromosome puff. Is expressed in several structures, including circulatory system; embryonic/larval digestive system; embryonic/larval fat body; extended germ band embryo; and yolk nucleus. Orthologous to several human genes including CALU (calumenin). [provided by Alliance of Genome Resources, Apr 2022]
evm.TU.chr3.1507	ohana	Dsim	Mediterranean ancestry	NA;NA	FBgn0000592;Est-6	Esterase 6	Enables serine hydrolase activity and short-chain carboxylesterase activity. Involved in courtship behavior; organic substance catabolic process; and pheromone biosynthetic process. Located in extracellular region. Is expressed in adult head; adult heart; amnioserosa; embryonic/larval fat body; and yolk nucleus. Orthologous to several human genes including CES1 (carboxylesterase 1); CES2 (carboxylesterase 2); and CES3 (carboxylesterase 3). [provided by Alliance of Genome Resources, Apr 2022]
evm.TU.chr3.1696	ohana	Dsim	Mediterranean ancestry	FBgn0186160;GD14478	FBgn0267795;Frl	Formin-like	Enables small GTPase binding activity. Involved in axon extension; mushroom body development; and ommatidial rotation. Predicted to be active in cytosol. Is expressed in adult head. Orthologous to several human genes including FMNL3 (formin like 3). [provided by Alliance of Genome Resources, Apr 2022]
evm.TU.chr3.1700	ohana	Dsim	Mediterranean ancestry	FBgn0186164;GD14482	FBgn0036410;CG8100	uncharacterized protein
evm.TU.chr3.1712	ohana	Dsim	Mediterranean ancestry	FBgn0186171;GD14489	FBgn0001085;fz	frizzled	Enables Wnt-activated receptor activity and Wnt-protein binding activity. Involved in several processes, including animal organ morphogenesis; generation of neurons; and regionalization. Is integral component of plasma membrane. Colocalizes with endosome. Is expressed in several structures, including appendage; embryonic/larval central nervous system; embryonic/larval digestive system; imaginal disc; and nephrocyte. Human ortholog(s) of this gene implicated in Williams-Beuren syndrome; nonsyndromic congenital nail disorder 1; omodysplasia 2; and schizophrenia. Orthologous to several human genes including FZD1 (frizzled class receptor 1) and FZD7 (frizzled class receptor 7). [provided by Alliance of Genome Resources, Apr 2022]
evm.TU.chr3.2220	ohana	Dsim	Mediterranean ancestry	FBgn0184073;GD12341	FBgn0036789;AstC-R2	Allatostatin C receptor 2	Enables allatostatin receptor activity. Involved in neuropeptide signaling pathway. Is integral component of plasma membrane. Is expressed in adult pars intercerebralis; embryonic/larval central nervous system; and lamina monopolar neurons. Orthologous to several human genes including SSTR2 (somatostatin receptor 2). [provided by Alliance of Genome Resources, Apr 2022]
evm.TU.chr3.2235	ohana	Dsim	Mediterranean ancestry	FBgn0186435;GD14760	FBgn0036801;MYPT-75D	Myosin phosphatase targeting subunit 75D	Enables myosin phosphatase regulator activity and protein phosphatase 1 binding activity. Involved in imaginal disc-derived wing morphogenesis. Predicted to be active in plasma membrane. Is expressed in adult head. Orthologous to human PPP1R16A (protein phosphatase 1 regulatory subunit 16A) and PPP1R16B (protein phosphatase 1 regulatory subunit 16B). [provided by Alliance of Genome Resources, Apr 2022]
evm.TU.chr3.2294	ohana	Dsim	Mediterranean ancestry	FBgn0184041;GD12307	FBgn0036842;Ugt316A1	UDP-glycosyltransferase family 316 member A1	Predicted to enable UDP-glycosyltransferase activity. Predicted to be active in intracellular membrane-bounded organelle. Is expressed in adult head and organism. Human ortholog(s) of this gene implicated in osteoporosis. Orthologous to several human genes including UGT2A2 (UDP glucuronosyltransferase family 2 member A2); UGT2A3 (UDP glucuronosyltransferase family 2 member A3); and UGT2B10 (UDP glucuronosyltransferase family 2 member B10). [provided by Alliance of Genome Resources, Apr 2022]
evm.TU.chr3.2306	ohana	Dsim	Mediterranean ancestry	FBgn0186462;GD14789	NA;NA	NA	XP_002085456.1_uncharacterized_protein_LOC6738654_[Drosophila_simulans]
evm.TU.chr3.2330	ohana	Dsim	Mediterranean ancestry	FBgn0184020;GD12285	FBgn0052206;CG32206	uncharacterized protein	Predicted to be active in plasma membrane. Is expressed in adult head and spermatozoon. [provided by Alliance of Genome Resources, Apr 2022]
evm.TU.chr3.2405	ohana	Dsim	Mediterranean ancestry	FBgn0183979;GD12244	FBgn0262518;Rab8	Rab8	Predicted to enable GTPase activity. Involved in polarized secretion of basement membrane proteins in epithelium; protein localization to membrane; and regulation of synaptic assembly at neuromuscular junction. Located in several cellular components, including Golgi apparatus; neuronal cell body; and recycling endosome. Is expressed in several structures, including central nervous system; gut section; imaginal disc; mesoderm; and photoreceptor. Orthologous to human RAB8A (RAB8A, member RAS oncogene family) and RAB8B (RAB8B, member RAS oncogene family). [provided by Alliance of Genome Resources, Apr 2022]
evm.TU.chr3.2782	ohana	Dsim	Mediterranean ancestry	FBgn0186736;GD15064	FBgn0262509;nrm	neuromusculin	Predicted to enable cell adhesion molecule binding activity. Involved in synaptic target recognition. Located in plasma membrane. Is expressed in several structures, including adult heart; anterior-posterior subdivision of organism; external sensory organ; muscle system; and ventral neurectoderm. [provided by Alliance of Genome Resources, Apr 2022]
evm.TU.chr3.280	ohana	Dsim	Mediterranean ancestry	FBgn0185116;GD13403	FBgn0035316;CG15878	uncharacterized protein
evm.TU.chr3.2921	ohana	Dsim	Mediterranean ancestry	NA;NA	FBgn0287209;Gfat1	Glutamine:fructose-6-phosphate aminotransferase 1	Predicted to enable carbohydrate derivative binding activity and glutamine-fructose-6-phosphate transaminase (isomerizing) activity. Predicted to be involved in carbohydrate derivative biosynthetic process. Is expressed in several structures, including adult fat body; adult head; epidermis; foregut; and trachea. Human ortholog(s) of this gene implicated in congenital myasthenic syndrome 12; obesity; and type 2 diabetes mellitus. Orthologous to several human genes including GFPT2 (glutamine-fructose-6-phosphate transaminase 2). [provided by Alliance of Genome Resources, Apr 2022]
evm.TU.chr3.2925	ohana	Dsim	Mediterranean ancestry	NA;NA	NA;NA	NA	XP_039150424.1_beta-mannosidase_isoform_X1_[Drosophila_simulans]
evm.TU.chr3.2987	ohana	Dsim	Mediterranean ancestry	FBgn0191229;GD19740	FBgn0087012;5-HT2A	5-hydroxytryptamine (serotonin) receptor 2A	Enables G protein-coupled serotonin receptor activity. Involved in germ-band extension; positive regulation of feeding behavior; and serotonin receptor signaling pathway. Located in plasma membrane. Is expressed in several structures, including central nervous system; ectoderm anlage; and trunk ectoderm. Used to study generalized anxiety disorder. Human ortholog(s) of this gene implicated in bipolar disorder; obesity; and schizophrenia. Orthologous to human HTR2B (5-hydroxytryptamine receptor 2B) and HTR2C (5-hydroxytryptamine receptor 2C). [provided by Alliance of Genome Resources, Apr 2022]
evm.TU.chr3.3153	ohana	Dsim	Mediterranean ancestry	FBgn0191067;GD19574	FBgn0083949;side-III	sidestep III	Is expressed in several structures, including embryonic/larval trachea; extended germ band embryo; presumptive embryonic/larval central nervous system; spermatozoon; and visceral muscle primordium. [provided by Alliance of Genome Resources, Apr 2022]
evm.TU.chr3.3171	ohana	Dsim	Mediterranean ancestry	FBgn0191052;GD19557	FBgn0051559;CG31559	uncharacterized protein	Predicted to enable protein-disulfide reductase activity. Is expressed in presumptive embryonic/larval system. Human ortholog(s) of this gene implicated in autosomal recessive nonsyndromic deafness 101 and autosomal recessive nonsyndromic deafness 25. Orthologous to several human genes including GRXCR1 (glutaredoxin and cysteine rich domain containing 1). [provided by Alliance of Genome Resources, Apr 2022]
evm.TU.chr3.3467	ohana	Dsim	Mediterranean ancestry	FBgn0190901;GD19400	FBgn0038860;Ice2	Interacts with the C terminus of ELL 2	Part of super elongation complex. Is expressed in organism. [provided by Alliance of Genome Resources, Apr 2022]
evm.TU.chr3.3468	ohana	Dsim	Mediterranean ancestry	FBgn0191488;Obp93a	FBgn0038859;Obp93a	Odorant-binding protein 93a	Predicted to enable odorant binding activity. Predicted to be involved in sensory perception of chemical stimulus. Predicted to be located in extracellular region. [provided by Alliance of Genome Resources, Apr 2022]
evm.TU.chr3.3470	ohana	Dsim	Mediterranean ancestry	FBgn0191489;GD20006	FBgn0283468;slmb	supernumerary limbs	Enables beta-catenin destruction complex binding activity; phosphoprotein binding activity; and ubiquitin ligase-substrate adaptor activity. Involved in several processes, including negative regulation of signal transduction; oogenesis; and regulation of organelle organization. Part of SCF ubiquitin ligase complex. Is expressed in several structures, including anterior endoderm anlage; egg chamber; embryonic epidermis; extended germ band embryo; and germ layer. Used to study Menkes disease. Orthologous to several human genes including BTRC (beta-transducin repeat containing E3 ubiquitin protein ligase). [provided by Alliance of Genome Resources, Apr 2022]
evm.TU.chr3.3472	ohana	Dsim	Mediterranean ancestry	FBgn0190899;GD19398	FBgn0010770;ppan	peter pan	Predicted to enable rRNA binding activity. Involved in female gamete generation; imaginal disc development; and larval development. Predicted to be part of preribosome, large subunit precursor. Is expressed in organism. Orthologous to several human genes including PPAN-P2RY11 (PPAN-P2RY11 readthrough). [provided by Alliance of Genome Resources, Apr 2022]
evm.TU.chr3.3473	ohana	Dsim	Mediterranean ancestry	FBgn0190898;GD19397	FBgn0015790;Rab11	Rab11	Enables GTPase activating protein binding activity and GTPase activity. Involved in several processes, including dorsal closure; gamete generation; and sensory organ development. Located in several cellular components, including cytoplasmic vesicle; fusome; and spindle envelope. Colocalizes with centrosome and recycling endosome. Is expressed in several structures, including epithelium; imaginal disc; photoreceptor; reproductive system; and supraesophageal ganglion. Used to study inflammatory bowel disease and intestinal cancer. Orthologous to human RAB11A (RAB11A, member RAS oncogene family) and RAB11B (RAB11B, member RAS oncogene family). [provided by Alliance of Genome Resources, Apr 2022]
evm.TU.chr3.3474	ohana	Dsim	Mediterranean ancestry	FBgn0190897;GD19396	FBgn0028468;rtet	tetracycline resistance	Predicted to enable transmembrane transporter activity. Predicted to be involved in transmembrane transport. Predicted to be integral component of membrane. Predicted to be active in brush border membrane. Is expressed in embryonic anal pad; embryonic foregut; embryonic head epidermis; embryonic hindgut; and organism. Orthologous to human MFSD10 (major facilitator superfamily domain containing 10). [provided by Alliance of Genome Resources, Apr 2022]
evm.TU.chr3.3475	ohana	Dsim	Mediterranean ancestry	FBgn0191490;GD20007	FBgn0266674;Sec15	Secretory 15	Enables small GTPase binding activity. Involved in several processes, including border follicle cell migration; chaeta development; and phototaxis. Located in axon terminus and recycling endosome. Part of exocyst. Is expressed in adult head; lamina; and ommatidial precursor cluster. Human ortholog(s) of this gene implicated in spondyloepimetaphyseal dysplasia with joint laxity type 3. Orthologous to human EXOC6 (exocyst complex component 6) and EXOC6B (exocyst complex component 6B). [provided by Alliance of Genome Resources, Apr 2022]
evm.TU.chr3.3476	ohana	Dsim	Mediterranean ancestry	FBgn0190896;GD19395	FBgn0038855;Tbc1d22	TBC1 domain family member 22	Predicted to enable GTPase activator activity. Predicted to be involved in activation of GTPase activity and intracellular protein transport. Is expressed in organism. Orthologous to human TBC1D22A (TBC1 domain family member 22A) and TBC1D22B (TBC1 domain family member 22B). [provided by Alliance of Genome Resources, Apr 2022]
evm.TU.chr3.3477	ohana	Dsim	Mediterranean ancestry	FBgn0191491;GD20008	FBgn0038854;CG7044	uncharacterized protein	Predicted to be involved in cellular response to DNA damage stimulus and positive regulation of protein phosphorylation. Predicted to be active in nucleus. Is expressed in several structures, including anterior endoderm anlage; embryonic/larval midgut; embryonic/larval midgut primordium; and endoderm. Orthologous to human BRAT1 (BRCA1 associated ATM activator 1). [provided by Alliance of Genome Resources, Apr 2022]
evm.TU.chr3.3478	ohana	Dsim	Mediterranean ancestry	FBgn0191492;GD20009	FBgn0038853;RhoGAP93B	Rho GTPase activating protein at 93B	Enables GTPase activator activity. Involved in axon midline choice point recognition and positive regulation of GTPase activity. Located in cytoplasm. Is expressed in adult fat body; adult head; and leg. Orthologous to human ARHGAP39 (Rho GTPase activating protein 39). [provided by Alliance of Genome Resources, Apr 2022]
evm.TU.chr3.3481	ohana	Dsim	Mediterranean ancestry	FBgn0191494;GD20011	FBgn0003257;r-l	rudimentary-like	Enables orotate phosphoribosyltransferase activity and orotidine-5'-phosphate decarboxylase activity. Predicted to be involved in UMP biosynthetic process and pyrimidine nucleobase biosynthetic process. Is expressed in several structures, including embryonic/larval fat body; embryonic/larval muscle system; epithelium; extended germ band embryo; and gut section. Human ortholog(s) of this gene implicated in orotic aciduria and purine-pyrimidine metabolic disorder. Orthologous to human UMPS (uridine monophosphate synthetase). [provided by Alliance of Genome Resources, Apr 2022]
evm.TU.chr3.3482	ohana	Dsim	Mediterranean ancestry	FBgn0190894;GD19393	FBgn0000083;AnxB9	Annexin B9	Enables spectrin binding activity. Involved in endosome transport via multivesicular body sorting pathway; maintenance of cell polarity; and wing disc dorsal/ventral pattern formation. Located in cell cortex and endomembrane system. Is expressed in adult head and adult heart. Orthologous to several human genes including ANXA7 (annexin A7). [provided by Alliance of Genome Resources, Apr 2022]
evm.TU.chr3.3484	ohana	Dsim	Mediterranean ancestry	FBgn0067519;Mvl	FBgn0011672;Mvl	Malvolio	Enables symporter activity and transition metal ion transmembrane transporter activity. Involved in several processes, including sensory perception of sweet taste; transition metal ion homeostasis; and transition metal ion transport. Located in endosome and plasma membrane. Is expressed in several structures, including Malpighian tubule; embryonic/larval hemocyte; extended germ band embryo; gut section; and head. Human ortholog(s) of this gene implicated in several diseases, including anemia (multiple); autoimmune disease (multiple); inflammatory bowel disease (multiple); leishmaniasis (multiple); and tuberculosis (multiple). Orthologous to human SLC11A1 (solute carrier family 11 member 1) and SLC11A2 (solute carrier family 11 member 2). [provided by Alliance of Genome Resources, Apr 2022]
evm.TU.chr3.3494	ohana	Dsim	Mediterranean ancestry	FBgn0190890;GD19389	FBgn0013995;Calx	Na/Ca-exchange protein	Enables calcium ion binding activity and calcium:sodium antiporter activity. Involved in neuromuscular process controlling posture; phototransduction; and response to endoplasmic reticulum stress. Is expressed in several structures, including adult head; ectoderm; ectoderm anlage; optic nerve; and ventral midline of embryo. Human ortholog(s) of this gene implicated in hypertension. Orthologous to human SLC8A1 (solute carrier family 8 member A1); SLC8A2 (solute carrier family 8 member A2); and SLC8A3 (solute carrier family 8 member A3). [provided by Alliance of Genome Resources, Apr 2022]
evm.TU.chr3.3547	ohana	Dsim	Mediterranean ancestry	FBgn0191534;GD20053	FBgn0054008;CG34008	uncharacterized protein
evm.TU.chr3.3551	ohana	Dsim	Mediterranean ancestry	FBgn0191537;GD20056	FBgn0038805;TFAM	mitochondrial transcription factor A	Predicted to enable DNA binding activity, bending and mitochondrial promoter sequence-specific DNA binding activity. Involved in response to oxidative stress. Located in mitochondrion. Is expressed in several structures, including anterior endoderm; anterior endoderm anlage; embryonic/larval muscle system; extended germ band embryo; and gut section. Human ortholog(s) of this gene implicated in Alzheimer's disease; Huntington's disease; Parkinson's disease; amyotrophic lateral sclerosis; and mitochondrial DNA depletion syndrome 15. Orthologous to human TFAM (transcription factor A, mitochondrial). [provided by Alliance of Genome Resources, Apr 2022]
evm.TU.chr3.3556	ohana	Dsim	Mediterranean ancestry	FBgn0190858;GD19356	FBgn0043457;CG5180	uncharacterized protein	Is expressed in organism; wing hinge primordium; and wing pouch. [provided by Alliance of Genome Resources, Apr 2022]
evm.TU.chr3.3558	ohana	Dsim	Mediterranean ancestry	FBgn0191541;GD20060	FBgn0016917;Stat92E	Signal-transducer and activator of transcription protein at 92E	Enables several functions, including DNA-binding transcription activator activity, RNA polymerase II-specific; RNA polymerase II cis-regulatory region sequence-specific DNA binding activity; and histone binding activity. Involved in several processes, including oogenesis; post-embryonic animal organ development; and segmentation. Located in cytoplasmic side of apical plasma membrane; cytosol; and nucleus. Is expressed in several structures, including anterior-posterior subdivision of organism; ectoderm; extended germ band embryo; gonad; and gut section. Human ortholog(s) of this gene implicated in growth hormone insensitivity syndrome with immune dysregulation 1; growth hormone insensitivity syndrome with immune dysregulation 2; lipoid nephrosis; prostate carcinoma; and urinary schistosomiasis. Orthologous to several human genes including STAT5A (signal transducer and activator of transcription 5A) and STAT5B (signal transducer and activator of transcription 5B). [provided by Alliance of Genome Resources, Apr 2022]
evm.TU.chr3.3670	ohana	Dsim	Mediterranean ancestry	FBgn0190778;GD19275	FBgn0010768;sqz	squeeze	Predicted to enable DNA-binding transcription factor activity, RNA polymerase II-specific and RNA polymerase II transcription regulatory region sequence-specific DNA binding activity. Involved in dendrite guidance and neuroblast development. Is expressed in several structures, including Leucokinin neurons; embryonic/larval central nervous system; embryonic/larval digestive system; epithelium; and extended germ band embryo. Orthologous to human ZNF384 (zinc finger protein 384). [provided by Alliance of Genome Resources, Apr 2022]
evm.TU.chr3.3824	ohana	Dsim	Mediterranean ancestry	FBgn0190694;GD19189	NA;NA	NA	XP_016034233.1_protein_tincar_isoform_X2_[Drosophila_simulans]
evm.TU.chr3.3921	ohana	Dsim	Mediterranean ancestry	FBgn0190645;GD19140	FBgn0051269;CG31269	uncharacterized protein	Predicted to enable serine-type endopeptidase activity. Predicted to be involved in proteolysis. [provided by Alliance of Genome Resources, Apr 2022]
evm.TU.chr3.4111	ohana	Dsim	Mediterranean ancestry	FBgn0190537;GD19030	FBgn0038345;maca	maca	Predicted to enable mRNA binding activity. Predicted to be involved in mRNA splicing, via spliceosome. Predicted to be part of ribonucleoprotein complex. Predicted to be active in cytoplasm and nuclear speck. [provided by Alliance of Genome Resources, Apr 2022]
evm.TU.chr3.4395	ohana	Dsim	Mediterranean ancestry	FBgn0190403;GD18892	FBgn0003598;Su(var)3-7	Suppressor of variegation 3-7	Enables chromatin binding activity. Involved in dosage compensation by hyperactivation of X chromosome; positive regulation of heterochromatin assembly; and positive regulation of pericentric heterochromatin assembly. Located in nucleus and pericentric heterochromatin. Is expressed in several structures, including anterior ectoderm; embryonic brain; extended germ band embryo; gut section; and larval ventral nerve cord. [provided by Alliance of Genome Resources, Apr 2022]
evm.TU.chr3.4473	ohana	Dsim	Mediterranean ancestry	FBgn0192029;GD20561	FBgn0038058;CG5608	uncharacterized protein	Predicted to be involved in phosphatidylinositol biosynthetic process and positive regulation of kinase activity. Predicted to be part of PAS complex. Predicted to be active in endosome membrane. Predicted to be extrinsic component of vacuolar membrane. Is expressed in adult head. Human ortholog(s) of this gene implicated in striatonigral degeneration. Orthologous to human VAC14 (VAC14 component of PIKFYVE complex). [provided by Alliance of Genome Resources, Apr 2022]
evm.TU.chr3.4485	ohana	Dsim	Mediterranean ancestry	FBgn0192033;GD20565	FBgn0029512;Aos1	Activator of SUMO 1	Enables ubiquitin activating enzyme binding activity and ubiquitin conjugating enzyme binding activity. Involved in several processes, including positive regulation of Toll signaling pathway; protein sumoylation; and regulation of gene expression. Located in nucleus. Is expressed in several structures, including anterior ectoderm; embryonic brain; embryonic/larval nervous system; extended germ band embryo; and gonad. Used to study hematologic cancer. Orthologous to human SAE1 (SUMO1 activating enzyme subunit 1). [provided by Alliance of Genome Resources, Apr 2022]
evm.TU.chr3.4487	ohana	Dsim	Mediterranean ancestry	NA;NA	FBgn0038047;CG5245	uncharacterized protein	Predicted to enable DNA-binding transcription factor activity, RNA polymerase II-specific; RNA polymerase II cis-regulatory region sequence-specific DNA binding activity; and zinc ion binding activity. Predicted to be involved in positive regulation of transcription by RNA polymerase II. Predicted to be active in nucleus. Is expressed in organism. Human ortholog(s) of this gene implicated in non-syndromic X-linked intellectual disability 45 and non-syndromic X-linked intellectual disability 89. Orthologous to several human genes including ZNF45 (zinc finger protein 45); ZNF483 (zinc finger protein 483); and ZNF699 (zinc finger protein 699). [provided by Alliance of Genome Resources, Apr 2022]
evm.TU.chr3.4519	ohana	Dsim	Mediterranean ancestry	FBgn0190330;GD18814	FBgn0038017;CG4115	uncharacterized protein	Predicted to enable carbohydrate binding activity. Is expressed in adult head; adult heart; embryonic dorsal apodeme; embryonic/larval trachea; and presumptive embryonic/larval system. [provided by Alliance of Genome Resources, Apr 2022]
evm.TU.chr3.5021	ohana	Dsim	Mediterranean ancestry	FBgn0190074;GD18552	FBgn0266916;Cenp-C	Centromeric protein-C	Involved in several processes, including kinetochore assembly; nuclear division; and protein localization to kinetochore. Located in kinetochore. Is expressed in embryonic brain; gonad; larval ventral nerve cord; and organism. [provided by Alliance of Genome Resources, Apr 2022]
evm.TU.chr3.5206	ohana	Dsim	Mediterranean ancestry	FBgn0189976;GD18452	FBgn0038981;CG5346	uncharacterized protein	Predicted to enable oxidoreductase activity. Is expressed in several structures, including central brain primordium; ectoderm anlage; embryonic/larval visceral muscle cell; germ layer; and visceral muscle primordium. [provided by Alliance of Genome Resources, Apr 2022]
evm.TU.chr3.525	ohana	Dsim	Mediterranean ancestry	FBgn0185005;GD13286	FBgn0035505;Teh2	tipE homolog 2	Enables sodium channel regulator activity. Involved in regulation of sodium ion transport. Predicted to be integral component of membrane. Predicted to be integral component of plasma membrane. Is expressed in central brain primordium; embryonic brain; larval ventral nerve cord; organism; and ventral nerve cord primordium. [provided by Alliance of Genome Resources, Apr 2022]
evm.TU.chr3.527	ohana	Dsim	Mediterranean ancestry	FBgn0185002;GD13283	FBgn0028664;VhaM9.7-c	Vacuolar H[+] ATPase M9.7 subunit c	Predicted to enable proton transmembrane transporter activity. Predicted to contribute to proton-transporting ATPase activity, rotational mechanism. Predicted to be involved in proton transmembrane transport. Predicted to be part of plasma membrane proton-transporting V-type ATPase complex and vacuolar proton-transporting V-type ATPase, V0 domain. Is expressed in adult heart and organism. Orthologous to human ATP6V0E1 (ATPase H+ transporting V0 subunit e1) and ATP6V0E2 (ATPase H+ transporting V0 subunit e2). [provided by Alliance of Genome Resources, Apr 2022]
evm.TU.chr3.528	ohana	Dsim	Mediterranean ancestry	FBgn0185519;GD13821	FBgn0003710;tipE	temperature-induced paralytic E	Enables sodium channel regulator activity. Involved in cellular response to heat; male courtship behavior, veined wing generated song production; and regulation of sodium ion transport. Located in plasma membrane. Is integral component of plasma membrane. Is expressed in several structures, including germ layer; posterior ectoderm derivative; presumptive embryonic/larval peripheral nervous system; sensory nervous system primordium; and stage 5 embryo. [provided by Alliance of Genome Resources, Apr 2022]
evm.TU.chr3.5833	ohana	Dsim	Mediterranean ancestry	NA;NA	FBgn0004359;T48	Transcript 48	Involved in ventral furrow formation. Located in apical plasma membrane. Is expressed in several structures, including embryonic segment anterior compartment and mesoderm anlage. [provided by Alliance of Genome Resources, Apr 2022]
evm.TU.chr3.5969	ohana	Dsim	Mediterranean ancestry	FBgn0268626;GD27336	FBgn0039566;CG4849	uncharacterized protein	Predicted to enable GTPase activity; U5 snRNA binding activity; and translation elongation factor activity. Involved in positive regulation of gene expression. Located in cytoplasm. Part of small nuclear ribonucleoprotein complex. Is expressed in adult head and organism. Human ortholog(s) of this gene implicated in esophageal atresia and mandibulofacial dysostosis, Guion-Almeida type. Orthologous to human EFTUD2 (elongation factor Tu GTP binding domain containing 2). [provided by Alliance of Genome Resources, Apr 2022]
evm.TU.chr3.6012	ohana	Dsim	Mediterranean ancestry	NA;NA	FBgn0027655;htt	huntingtin	Involved in several processes, including establishment of mitotic spindle orientation; heterochromatin boundary formation; and synaptic vesicle transport. Located in cytoplasm. Is expressed in embryonic/larval central nervous system; imaginal disc; and organism. Used to study Huntington's disease and neurodegenerative disease. Human ortholog(s) of this gene implicated in Huntington's disease and Parkinson's disease. Orthologous to human HTT (huntingtin). [provided by Alliance of Genome Resources, Apr 2022]
evm.TU.chr3.6037	ohana	Dsim	Mediterranean ancestry	FBgn0189549;GD18004	FBgn0039620;wat	waterproof	Enables long-chain-fatty-acyl-CoA reductase activity. Involved in long-chain fatty-acyl-CoA metabolic process. Located in apical part of cell and cytoplasm. Is expressed in adult head; embryonic/larval hindgut; and embryonic/larval tracheal system. Orthologous to human FAR1 (fatty acyl-CoA reductase 1) and FAR2 (fatty acyl-CoA reductase 2). [provided by Alliance of Genome Resources, Apr 2022]
evm.TU.chr3.607	ohana	Dsim	Mediterranean ancestry	FBgn0184950;GD13229	FBgn0261797;Dhc64C	Dynein heavy chain 64C	Enables microtubule motor activity. Involved in several processes, including gamete generation; microtubule cytoskeleton organization; and nervous system development. Located in several cellular components, including Golgi apparatus; axon cytoplasm; and kinetochore. Part of dynein complex and ribonucleoprotein complex. Is expressed in adult head; adult heart; and gonad. Used to study neurodegenerative disease. Human ortholog(s) of this gene implicated in Charcot-Marie-Tooth disease axonal type 2O; autosomal dominant non-syndromic intellectual disability 13; and spinal muscular atrophy with lower extremity predominance 1. Orthologous to human DYNC1H1 (dynein cytoplasmic 1 heavy chain 1). [provided by Alliance of Genome Resources, Apr 2022]
evm.TU.chr3.6109	ohana	Dsim	Mediterranean ancestry	FBgn0192876;GD21442	FBgn0086361;alph	alphabet	Enables protein serine/threonine phosphatase activity. Involved in several processes, including morphogenesis of an epithelium; negative regulation of sevenless signaling pathway; and regulation of MAPK cascade. Predicted to be active in cytosol and nucleus. Is expressed in adult head. Orthologous to several human genes including PPM1A (protein phosphatase, Mg2+/Mn2+ dependent 1A). [provided by Alliance of Genome Resources, Apr 2022]
evm.TU.chr3.6113	ohana	Dsim	Mediterranean ancestry	NA;NA	FBgn0266137;Dop1R2	Dopamine 1-like receptor 2	Enables dopamine neurotransmitter receptor activity, coupled via Gs and tyramine receptor activity. Involved in several processes, including adenylate cyclase-activating dopamine receptor signaling pathway; positive regulation of oxidative stress-induced neuron death; and response to odorant. Predicted to be located in plasma membrane. Predicted to be integral component of membrane. Predicted to be integral component of plasma membrane. Is expressed in adult mushroom body alpha-lobe; adult mushroom body beta-lobe; lobe system of mushroom body; mushroom body; and mushroom body spur. [provided by Alliance of Genome Resources, Apr 2022]
evm.TU.chr3.6115	ohana	Dsim	Mediterranean ancestry	FBgn0189251;GD17702	FBgn0039676;ppk20	pickpocket 20	Predicted to enable ligand-gated sodium channel activity. Predicted to be involved in sodium ion transmembrane transport. Predicted to be located in membrane. Predicted to be integral component of membrane. Predicted to be integral component of plasma membrane. Is expressed in wing disc. [provided by Alliance of Genome Resources, Apr 2022]
evm.TU.chr3.6131	ohana	Dsim	Mediterranean ancestry	FBgn0192889;GD21455	FBgn0024841;Pcd	pterin-4a-carbinolamine dehydratase	Predicted to enable 4-alpha-hydroxytetrahydrobiopterin dehydratase activity. Predicted to be involved in tetrahydrobiopterin biosynthetic process. Is expressed in organism. Orthologous to several human genes including PCBD1 (pterin-4 alpha-carbinolamine dehydratase 1). [provided by Alliance of Genome Resources, Apr 2022]
evm.TU.chr3.614	ohana	Dsim	Mediterranean ancestry	NA;NA	FBgn0035581;Dnah3	dynein, axonemal, heavy chain 3	Predicted to enable dynein intermediate chain binding activity; dynein light intermediate chain binding activity; and minus-end-directed microtubule motor activity. Involved in response to auditory stimulus and sperm competition. Predicted to be part of dynein complex. Is expressed in appendage; chordotonal neurons; and testis. Orthologous to human DNAH3 (dynein axonemal heavy chain 3). [provided by Alliance of Genome Resources, Apr 2022]
evm.TU.chr3.62	ohana	Dsim	Mediterranean ancestry	FBgn0196988;GD25703	FBgn0001316;klar	klarsicht	Enables kinesin binding activity. Involved in several processes, including larval visceral muscle development; lipid droplet transport along microtubule; and lumen formation, open tracheal system. Located in nuclear outer membrane and perinuclear region of cytoplasm. Colocalizes with cytoplasmic microtubule and lipid droplet. Is expressed in several structures, including embryonic primordium of adult salivary gland; embryonic/larval nervous system; extended germ band embryo; eye disc; and germline cyst. Used to study Emery-Dreifuss muscular dystrophy. [provided by Alliance of Genome Resources, Apr 2022]
evm.TU.chr3.6251	ohana	Dsim	Mediterranean ancestry	FBgn0188704;GD17134	FBgn0027544;CG2217	uncharacterized protein
evm.TU.chr3.655	ohana	Dsim	Mediterranean ancestry	FBgn0184914;GD13193	FBgn0035611;CG13285	uncharacterized protein	Is expressed in adult head. [provided by Alliance of Genome Resources, Apr 2022]
evm.TU.chr3.768	ohana	Dsim	Mediterranean ancestry	FBgn0270103;GD28813	FBgn0024921;Tnpo	Transportin	Enables nuclear import signal receptor activity. Involved in NLS-bearing protein import into nucleus; larval lymph gland hemopoiesis; and positive regulation of smoothened signaling pathway. Predicted to be located in cytosol. Predicted to be active in cytoplasm and nucleus. Is expressed in adult head. Orthologous to several human genes including TNPO2 (transportin 2). [provided by Alliance of Genome Resources, Apr 2022]
evm.TU.chr3.949	ohana	Dsim	Mediterranean ancestry	FBgn0185740;GD14046	FBgn0011817;nmo	nemo	Enables protein serine/threonine kinase activity. Involved in several processes, including ommatidial rotation; positive regulation of synaptic assembly at neuromuscular junction; and wing disc development. Predicted to be active in cytoplasm and nucleus. Is expressed in several structures, including embryonic optic lobe primordium; embryonic/larval digestive system; eye-antennal disc; nervous system; and presumptive embryonic/larval system. Orthologous to human NLK (nemo like kinase). [provided by Alliance of Genome Resources, Apr 2022]
evm.TU.chr4.19	ohana	Dsim	Mediterranean ancestry	FBgn0195740;GD24401	FBgn0039897;CG1674	uncharacterized protein	Predicted to enable actin binding activity. Predicted to be involved in positive regulation of actin filament bundle assembly. Located in Z disc. Is expressed in adult head; adult heart; embryonic/larval muscle system; and spermatozoon. Orthologous to human SYNPO (synaptopodin). [provided by Alliance of Genome Resources, Apr 2022]
evm.TU.chr4.36	ohana	Dsim	Mediterranean ancestry	FBgn0195744;GD24406	FBgn0004607;zfh2	Zn finger homeodomain 2	Enables RNA polymerase II transcription regulatory region sequence-specific DNA binding activity. Involved in imaginal disc-derived wing morphogenesis and nervous system development. Located in nucleus. Is expressed in several structures, including ectoderm anlage; embryonic/larval nervous system; gastrula embryo; imaginal disc; and presumptive embryonic/larval system. Human ortholog(s) of this gene implicated in prostate cancer. Orthologous to several human genes including ZFHX3 (zinc finger homeobox 3) and ZFHX4 (zinc finger homeobox 4). [provided by Alliance of Genome Resources, Apr 2022]
evm.TU.chr4.37	ohana	Dsim	Mediterranean ancestry	FBgn0195719;GD24378	FBgn0026869;Tdg	Thymine DNA glycosylase	Enables G/U mismatch-specific uracil-DNA glycosylase activity and double-stranded DNA binding activity. Involved in mismatch repair. Predicted to be active in nucleus. Is expressed in dorsal pharyngeal muscle cell; embryonic/larval muscle system; and organism. Orthologous to human TDG (thymine DNA glycosylase). [provided by Alliance of Genome Resources, Apr 2022]
evm.TU.chr4.54	ohana	Dsim	Mediterranean ancestry	NA;NA	FBgn0005666;bt	bent	Enables protein kinase activity. A structural constituent of muscle. Involved in mesoderm development; myofibril assembly; and protein autophosphorylation. Located in Z disc. Is expressed in several structures, including adult head; adult heart; gonad; and muscle system. Human ortholog(s) of this gene implicated in intrinsic cardiomyopathy (multiple) and myopathy (multiple). Orthologous to human TTN (titin). [provided by Alliance of Genome Resources, Apr 2022]
evm.TU.chr4.9	ohana	Dsim	Mediterranean ancestry	FBgn0268559;GD27269	FBgn0052006;CG32006	uncharacterized protein	Predicted to enable DNA-binding transcription factor activity, RNA polymerase II-specific and RNA polymerase II cis-regulatory region sequence-specific DNA binding activity. Predicted to be involved in anatomical structure morphogenesis; cell differentiation; and regulation of transcription by RNA polymerase II. Is expressed in dorsal sensory complex proper primordium; embryonic head sensory system; and ventral sensory complex primordium. Human ortholog(s) of this gene implicated in primary ciliary dyskinesia 43. Orthologous to human FOXJ1 (forkhead box J1); FOXQ1 (forkhead box Q1); and FOXS1 (forkhead box S1). [provided by Alliance of Genome Resources, Apr 2022]
evm.TU.chrX.1056	ohana	Dsim	Mediterranean ancestry	FBgn0195881;GD24547	FBgn0085443;spri	sprint	Enables receptor tyrosine kinase binding activity and small GTPase binding activity. Involved in axon extension; positive regulation of border follicle cell migration; and positive regulation of receptor-mediated endocytosis. Located in cell cortex and endocytic vesicle. Is expressed in several structures, including embryonic/larval digestive system; extended germ band embryo; gonad; nephrocyte; and ring gland. Orthologous to several human genes including RIN2 (Ras and Rab interactor 2). [provided by Alliance of Genome Resources, Apr 2022]
evm.TU.chrX.1061	ohana	Dsim	Mediterranean ancestry	NA;NA	FBgn0263072;CG43347	uncharacterized protein	Predicted to enable DNA-binding transcription repressor activity, RNA polymerase II-specific and RNA polymerase II transcription regulatory region sequence-specific DNA binding activity. Predicted to be involved in negative regulation of transcription by RNA polymerase II. Predicted to be active in nucleus. Is expressed in embryonic brain; larval ventral nerve cord; organism; and spermatozoon. [provided by Alliance of Genome Resources, Apr 2022]
evm.TU.chrX.1098	ohana	Dsim	Mediterranean ancestry	NA;NA	FBgn0259241;vex	vexed	Orthologous to human SBSPON (somatomedin B and thrombospondin type 1 domain containing). [provided by Alliance of Genome Resources, Apr 2022]
evm.TU.chrX.1121	ohana	Dsim	Mediterranean ancestry	NA;NA	FBgn0030274;Lint-1	l(3)mbt interacting protein 1	Located in polytene chromosome. Is expressed in organism. [provided by Alliance of Genome Resources, Apr 2022]
evm.TU.chrX.1146	ohana	Dsim	Mediterranean ancestry	FBgn0268205;GD26915	FBgn0027359;Tim8	Tim8	Predicted to enable protein transporter activity. Predicted to be involved in protein insertion into mitochondrial inner membrane. Located in mitochondrion. Is expressed in adult head. Human ortholog(s) of this gene implicated in deafness-dystonia-optic neuronopathy syndrome and dystonia. Orthologous to several human genes including TIMM8B (translocase of inner mitochondrial membrane 8 homolog B). [provided by Alliance of Genome Resources, Apr 2022]
evm.TU.chrX.1160	ohana	Dsim	Mediterranean ancestry	FBgn0268253;GD26963	FBgn0052666;Drak	Death-associated protein kinase related	Predicted to enable protein serine/threonine kinase activity. Involved in imaginal disc-derived leg morphogenesis; imaginal disc-derived wing morphogenesis; and protein phosphorylation. Predicted to be active in nucleus. Is expressed in haltere disc; organism; ventral thoracic disc; and wing disc. Orthologous to human STK17A (serine/threonine kinase 17a) and STK17B (serine/threonine kinase 17b). [provided by Alliance of Genome Resources, Apr 2022]
evm.TU.chrX.1175	ohana	Dsim	Mediterranean ancestry	FBgn0188611;GD17037	FBgn0002723;Met	Methoprene-tolerant	Enables nuclear receptor activity and protein heterodimerization activity. Involved in negative regulation of programmed cell death; positive regulation of transcription by RNA polymerase II; and regulation of developmental process. Located in nucleus. Is expressed in several structures, including embryonic/larval gut; gland; larval imaginal tissue; reproductive system; and supraesophageal ganglion. [provided by Alliance of Genome Resources, Apr 2022]
evm.TU.chrX.1179	ohana	Dsim	Mediterranean ancestry	FBgn0188612;GD17039	FBgn0014133;bif	bifocal	Enables actin filament binding activity and microtubule binding activity. Involved in axon guidance and negative regulation of axon extension. Located in cytoplasm. Is expressed in several structures, including eye disc posterior to the morphogenetic furrow; furrow canal; presumptive embryonic/larval central nervous system; rhabdomeric photoreceptor cell; and tract. [provided by Alliance of Genome Resources, Apr 2022]
evm.TU.chrX.1183	ohana	Dsim	Mediterranean ancestry	FBgn0187625;GD15978	FBgn0030328;Amun	amun	Involved in chaeta development; compound eye development; and wing disc development. Located in nucleus. [provided by Alliance of Genome Resources, Apr 2022]
evm.TU.chrX.1185	ohana	Dsim	Mediterranean ancestry	FBgn0188615;GD17042	FBgn0030329;prtp	pretaporter	Predicted to enable protein disulfide isomerase activity. Involved in apoptotic cell clearance and positive regulation of apoptotic cell clearance. Located in endoplasmic reticulum. Is expressed in several structures, including amnioserosa; embryonic/larval fat body; mesoderm; wing disc; and yolk nucleus. Orthologous to human TXNDC5 (thioredoxin domain containing 5). [provided by Alliance of Genome Resources, Apr 2022]
evm.TU.chrX.1192	ohana	Dsim	Mediterranean ancestry	NA;NA	FBgn0030331;CG15221	uncharacterized protein	Predicted to enable transmembrane transporter activity. Predicted to be involved in transmembrane transport. Is expressed in adult head. Orthologous to human SLC22A14 (solute carrier family 22 member 14). [provided by Alliance of Genome Resources, Apr 2022]
evm.TU.chrX.1244	ohana	Dsim	Mediterranean ancestry	NA;NA	FBgn0030376;CG2750	uncharacterized protein
evm.TU.chrX.1245	ohana	Dsim	Mediterranean ancestry	NA;NA	FBgn0030377;CG1924	uncharacterized protein	Predicted to enable calcium ion binding activity. Predicted to be involved in protein folding and ubiquitin-dependent ERAD pathway. Predicted to be active in endoplasmic reticulum membrane. Is expressed in adult head. Orthologous to human CLGN (calmegin) and CANX (calnexin). [provided by Alliance of Genome Resources, Apr 2022]
evm.TU.chrX.1275	ohana	Dsim	Mediterranean ancestry	FBgn0188654;GD17084	FBgn0030409;CG15728	uncharacterized protein
evm.TU.chrX.1280	ohana	Dsim	Mediterranean ancestry	FBgn0270010;GD28720	FBgn0011837;Tis11	Tis11 zinc finger protein	Enables mRNA 3'-UTR AU-rich region binding activity. Involved in 3'-UTR-mediated mRNA destabilization; RNA interference; and positive regulation of nuclear-transcribed mRNA catabolic process, deadenylation-dependent decay. Located in cytosol. Is expressed in adult brain cell body rind; adult gnathal ganglion; and organism. Orthologous to human ZFP36 (ZFP36 ring finger protein); ZFP36L1 (ZFP36 ring finger protein like 1); and ZFP36L2 (ZFP36 ring finger protein like 2). [provided by Alliance of Genome Resources, Apr 2022]
evm.TU.chrX.1287	ohana	Dsim	Mediterranean ancestry	FBgn0187566;GD15917	FBgn0052647;CG32647	uncharacterized protein	Predicted to be active in membrane. Orthologous to human DGCR2 (DiGeorge syndrome critical region gene 2). [provided by Alliance of Genome Resources, Apr 2022]
evm.TU.chrX.1288	ohana	Dsim	Mediterranean ancestry	FBgn0187523;GD15869	FBgn0259171;Pde9	Phosphodiesterase 9	Predicted to enable 3',5'-cyclic-GMP phosphodiesterase activity. Predicted to be involved in cGMP catabolic process and cGMP-mediated signaling. Is expressed in adult head and spermatozoon. Orthologous to human PDE9A (phosphodiesterase 9A). [provided by Alliance of Genome Resources, Apr 2022]
evm.TU.chrX.1298	ohana	Dsim	Mediterranean ancestry	FBgn0188661;GD17091	FBgn0086675;fne	found in neurons	Enables poly(U) RNA binding activity. Involved in male courtship behavior and regulation of mRNA processing. Located in cytoplasm. Is expressed in adult brain cell body rind; adult head; and organism. Orthologous to several human genes including ELAVL2 (ELAV like RNA binding protein 2). [provided by Alliance of Genome Resources, Apr 2022]
evm.TU.chrX.1307	ohana	Dsim	Mediterranean ancestry	NA;NA	FBgn0265597;rsh	radish	Predicted to enable GTPase activator activity. Involved in anesthesia-resistant memory and regulation of heart contraction. Located in several cellular components, including axon; neuronal cell body; and nucleus. Is expressed in synaptic neuropil block. [provided by Alliance of Genome Resources, Apr 2022]
evm.TU.chrX.1308	ohana	Dsim	Mediterranean ancestry	FBgn0187559;GD15909	FBgn0010303;hep	hemipterous	Enables JUN kinase kinase activity; MAP-kinase scaffold activity; and protein kinase binding activity. Involved in several processes, including chorion-containing eggshell formation; defense response to other organism; and imaginal disc morphogenesis. Located in axon. Is expressed in adult antennal lobe; adult brain; adult mushroom body; and organism. Orthologous to human MAP2K7 (mitogen-activated protein kinase kinase 7). [provided by Alliance of Genome Resources, Apr 2022]
evm.TU.chrX.1312	ohana	Dsim	Mediterranean ancestry	NA;NA	FBgn0263005;Chpf	Chondroitin polymerizing factor	Predicted to enable N-acetylgalactosaminyl-proteoglycan 3-beta-glucuronosyltransferase activity and glucuronosyl-N-acetylgalactosaminyl-proteoglycan 4-beta-N-acetylgalactosaminyltransferase activity. Predicted to be involved in chondroitin sulfate biosynthetic process. Predicted to be located in Golgi cisterna membrane. Orthologous to human CHPF (chondroitin polymerizing factor) and CHPF2 (chondroitin polymerizing factor 2). [provided by Alliance of Genome Resources, Apr 2022]
evm.TU.chrX.1313	ohana	Dsim	Mediterranean ancestry	NA;NA	FBgn0250862;CG42237	uncharacterized protein	Predicted to enable calcium-dependent phospholipase A2 activity. Predicted to be involved in arachidonic acid secretion and phospholipid metabolic process. Is expressed in adult head and organism. Orthologous to human PLA2G3 (phospholipase A2 group III). [provided by Alliance of Genome Resources, Apr 2022]
evm.TU.chrX.1314	ohana	Dsim	Mediterranean ancestry	FBgn0187557;GD15907	FBgn0052638;CG32638	uncharacterized protein	Predicted to be involved in angiotensin-activated signaling pathway. Predicted to be active in plasma membrane. Is expressed in adult head and adult heart. Orthologous to human AGTRAP (angiotensin II receptor associated protein). [provided by Alliance of Genome Resources, Apr 2022]
evm.TU.chrX.1324	ohana	Dsim	Mediterranean ancestry	NA;NA	FBgn0085440;Lgr4	Leucine-rich repeat-containing G protein-coupled receptor 4	Predicted to enable neuropeptide receptor activity and protein-hormone receptor activity. Predicted to be involved in activation of adenylate cyclase activity; adenylate cyclase-activating G protein-coupled receptor signaling pathway; and hormone-mediated signaling pathway. Predicted to be integral component of membrane. Predicted to be integral component of plasma membrane. Is expressed in several structures, including central nervous system; epithelial tube; fat body; gonad; and gut section. Human ortholog(s) of this gene implicated in cryptorchidism. Orthologous to human RXFP1 (relaxin family peptide receptor 1) and RXFP2 (relaxin family peptide receptor 2). [provided by Alliance of Genome Resources, Apr 2022]
evm.TU.chrX.1328	ohana	Dsim	Mediterranean ancestry	FBgn0187548;GD15897	NA;NA	NA	XP_016039159.1_protein_strawberry_notch_isoform_X2_[Drosophila_simulans]
evm.TU.chrX.1330	ohana	Dsim	Mediterranean ancestry	FBgn0187547;GD15896	FBgn0004456;mew	multiple edematous wings	Enables cell adhesion molecule binding activity; extracellular matrix binding activity; and protein heterodimerization activity. Involved in several processes, including animal organ development; axon development; and maintenance of epithelial integrity, open tracheal system. Located in several cellular components, including basal plasma membrane; focal adhesion; and lateral plasma membrane. Is integral component of plasma membrane. Part of integrin complex. Is expressed in several structures, including extended germ band embryo; follicle cell; germ layer; gut section; and presumptive embryonic/larval system. Human ortholog(s) of this gene implicated in Duchenne muscular dystrophy; congenital muscular dystrophy due to integrin alpha-7 deficiency; junctional epidermolysis bullosa; junctional epidermolysis bullosa with pyloric atresia; and muscular disease. Orthologous to several human genes including ITGA6 (integrin subunit alpha 6) and ITGA7 (integrin subunit alpha 7). [provided by Alliance of Genome Resources, Apr 2022]
evm.TU.chrX.1334	ohana	Dsim	Mediterranean ancestry	NA;NA	FBgn0041210;HDAC4	Histone deacetylase 4	Enables histone deacetylase activity. Involved in several processes, including histone modification; insulin receptor signaling pathway; and long-term memory. Located in cytosol and nucleus. Is expressed in several structures, including central nervous system; chordotonal organ; and embryonic/larval neurons. Human ortholog(s) of this gene implicated in ataxia telangiectasia; chromosome 2q37 deletion syndrome; eating disorder; and retinal degeneration. Orthologous to several human genes including HDAC4 (histone deacetylase 4) and HDAC5 (histone deacetylase 5). [provided by Alliance of Genome Resources, Apr 2022]
evm.TU.chrX.1338	ohana	Dsim	Mediterranean ancestry	FBgn0188681;GD17111	FBgn0030468;CG1622	uncharacterized protein	Predicted to be involved in mRNA splicing, via spliceosome. Part of precatalytic spliceosome. Is expressed in several structures, including anterior endoderm anlage; embryonic brain; embryonic/larval nervous system; extended germ band embryo; and germ layer. Orthologous to human PRPF38B (pre-mRNA processing factor 38B). [provided by Alliance of Genome Resources, Apr 2022]
evm.TU.chrX.1341	ohana	Dsim	Mediterranean ancestry	FBgn0270421;GD29131	NA;NA	NA	XP_039154021.1_inositol-trisphosphate_3-kinase_A_isoform_X2_[Drosophila_simulans]
evm.TU.chrX.1346	ohana	Dsim	Mediterranean ancestry	FBgn0188688;GD17118	FBgn0261085;Syt12	Synaptotagmin 12	Predicted to enable several functions, including calcium ion binding activity; phospholipid binding activity; and syntaxin binding activity. Predicted to be involved in calcium-ion regulated exocytosis; cellular response to calcium ion; and regulation of secretion by cell. Predicted to be integral component of membrane. Predicted to be active in exocytic vesicle and plasma membrane. Is expressed in indirect flight muscle cell. Orthologous to human SYT12 (synaptotagmin 12). [provided by Alliance of Genome Resources, Apr 2022]
evm.TU.chrX.1348	ohana	Dsim	Mediterranean ancestry	NA;NA	NA;NA	NA	XP_039153817.1_alanine_aminotransferase_1_isoform_X2_[Drosophila_simulans]|XP_039153816.1_alanine_aminotransferase_1_isoform_X1_[Drosophila_simulans]
evm.TU.chrX.1359	ohana	Dsim	Mediterranean ancestry	FBgn0188699;GD17129	FBgn0265416;Neto	Neuropilin and tolloid-like	Involved in several processes, including hatching behavior; neuromuscular synaptic transmission; and synapse organization. Located in muscle cell postsynaptic specialization. Part of ionotropic glutamate receptor complex. Is expressed in embryonic/larval neuromuscular junction. Orthologous to several human genes including NETO2 (neuropilin and tolloid like 2). [provided by Alliance of Genome Resources, Apr 2022]
evm.TU.chrX.1360	ohana	Dsim	Mediterranean ancestry	NA;NA	NA;NA	NA	Theoretical protein
evm.TU.chrX.1361	ohana	Dsim	Mediterranean ancestry	FBgn0188700;GD17130	FBgn0030492;CG15754	uncharacterized protein	Predicted to be a structural constituent of cuticle. [provided by Alliance of Genome Resources, Apr 2022]
evm.TU.chrX.1363	ohana	Dsim	Mediterranean ancestry	FBgn0188701;GD17131	FBgn0030493;CG15756	uncharacterized protein	Predicted to be a structural constituent of chitin-based larval cuticle. Predicted to be active in chitin-based extracellular matrix. [provided by Alliance of Genome Resources, Apr 2022]
evm.TU.chrX.1364	ohana	Dsim	Mediterranean ancestry	FBgn0188702;GD17132	FBgn0030494;Cpr12A	Cuticular protein 12A	Predicted to be a structural constituent of chitin-based larval cuticle. Predicted to be involved in chitin-based cuticle development. Predicted to be active in chitin-based extracellular matrix. Is expressed in embryonic head sensory system. [provided by Alliance of Genome Resources, Apr 2022]
evm.TU.chrX.1448	ohana	Dsim	Mediterranean ancestry	FBgn0188741;GD17172	FBgn0052600;dpr8	defective proboscis extension response 8	Involved in synapse organization. Predicted to be integral component of plasma membrane. Predicted to be active in neuron projection membrane. Is expressed in adult head. [provided by Alliance of Genome Resources, Apr 2022]
evm.TU.chrX.1488	ohana	Dsim	Mediterranean ancestry	FBgn0268708;GD27418	FBgn0030615;Cyp4s3	Cytochrome P450 4s3	Predicted to enable heme binding activity; iron ion binding activity; and oxidoreductase activity, acting on paired donors, with incorporation or reduction of molecular oxygen. Is expressed in adult head and embryonic/larval fat body. Human ortholog(s) of this gene implicated in Bietti crystalline corneoretinal dystrophy. Orthologous to human CYP4V2 (cytochrome P450 family 4 subfamily V member 2). [provided by Alliance of Genome Resources, Apr 2022]
evm.TU.chrX.1530	ohana	Dsim	Mediterranean ancestry	NA;NA	FBgn0027287;Gmap	Golgi microtubule-associated protein	Enables small GTPase binding activity. Involved in Golgi organization and vesicle-mediated transport. Located in Golgi cis cisterna and Golgi membrane. Is expressed in several structures, including cercus; embryonic ocular segment; embryonic/larval midgut primordium; gastrula embryo; and gut. Human ortholog(s) of this gene implicated in achondrogenesis type IA. Orthologous to human TRIP11 (thyroid hormone receptor interactor 11). [provided by Alliance of Genome Resources, Apr 2022]
evm.TU.chrX.1531	ohana	Dsim	Mediterranean ancestry	FBgn0269007;GD27717	FBgn0022710;Ac13E	Adenylyl cyclase 13E	Enables adenylate cyclase activity. Predicted to be involved in adenylate cyclase-activating G protein-coupled receptor signaling pathway. Predicted to be integral component of membrane. Predicted to be integral component of plasma membrane. Is expressed in adult head and spermatozoon. Orthologous to human ADCY9 (adenylate cyclase 9). [provided by Alliance of Genome Resources, Apr 2022]
evm.TU.chrX.1532	ohana	Dsim	Mediterranean ancestry	FBgn0268398;GD27108	NA;NA	NA	KMZ09874.1_uncharacterized_protein_Dsimw501_GD27108,_isoform_A_[Drosophila_simulans]
evm.TU.chrX.1542	ohana	Dsim	Mediterranean ancestry	FBgn0187452;GD15794	FBgn0030662;Chsy	Chondroitin sulfate synthase	Predicted to enable N-acetylgalactosaminyl-proteoglycan 3-beta-glucuronosyltransferase activity and glucuronosyl-N-acetylgalactosaminyl-proteoglycan 4-beta-N-acetylgalactosaminyltransferase activity. Predicted to be involved in chondroitin sulfate biosynthetic process. Predicted to be located in Golgi cisterna membrane. Is expressed in adult head. Human ortholog(s) of this gene implicated in temtamy preaxial brachydactyly syndrome. Orthologous to human CHSY1 (chondroitin sulfate synthase 1) and CHSY3 (chondroitin sulfate synthase 3). [provided by Alliance of Genome Resources, Apr 2022]
evm.TU.chrX.1555	ohana	Dsim	Mediterranean ancestry	FBgn0188791;GD17228	FBgn0030668;CG8128	uncharacterized protein	Predicted to enable ADP-ribose diphosphatase activity; NAD binding activity; and NADH pyrophosphatase activity. Is expressed in adult head. Orthologous to human NUDT6 (nudix hydrolase 6). [provided by Alliance of Genome Resources, Apr 2022]
evm.TU.chrX.1556	ohana	Dsim	Mediterranean ancestry	FBgn0187445;GD15786	FBgn0030669;CG9240	uncharacterized protein	Predicted to enable serine-type endopeptidase activity. Predicted to be involved in protein processing involved in protein targeting to mitochondrion. Predicted to be integral component of membrane. Predicted to be part of mitochondrial inner membrane peptidase complex. Is expressed in adult head; organism; and spermatozoon. Orthologous to human IMMP1L (inner mitochondrial membrane peptidase subunit 1). [provided by Alliance of Genome Resources, Apr 2022]
evm.TU.chrX.1557	ohana	Dsim	Mediterranean ancestry	FBgn0068670;GD15785	FBgn0030670;Pis	Phosphatidylinositol synthase	Enables CDP-diacylglycerol-inositol 3-phosphatidyltransferase activity. Involved in basement membrane organization and phototransduction. Predicted to be located in membrane. Predicted to be active in Golgi apparatus. Is expressed in several structures, including adult heart; embryonic brain; embryonic/larval nervous system; extended germ band embryo; and eye. Orthologous to human CDIPT (CDP-diacylglycerol--inositol 3-phosphatidyltransferase). [provided by Alliance of Genome Resources, Apr 2022]
evm.TU.chrX.1561	ohana	Dsim	Mediterranean ancestry	NA;NA	FBgn0030674;HUWE1	HECT, UBA and WWE domain containing E3 ubiquitin protein ligase 1	Predicted to enable ubiquitin protein ligase activity. Involved in several processes, including dsRNA transport; negative regulation of signal transduction; and regulation of axonogenesis. Located in nucleus. Is expressed in adult head and spermatozoon. Human ortholog(s) of this gene implicated in syndromic X-linked intellectual disability Turner type. Orthologous to human HUWE1 (HECT, UBA and WWE domain containing E3 ubiquitin protein ligase 1). [provided by Alliance of Genome Resources, Apr 2022]
evm.TU.chrX.1579	ohana	Dsim	Mediterranean ancestry	FBgn0188806;GD17243	FBgn0030692;mRpS30	mitochondrial ribosomal protein S30	Predicted to be a structural constituent of ribosome. Predicted to be involved in mitochondrial translation. Predicted to be part of mitochondrial large ribosomal subunit. Is expressed in several structures, including anterior endoderm; embryonic Malpighian tubule; embryonic/larval muscle system; extended germ band embryo; and gut section. Orthologous to human MRPS30 (mitochondrial ribosomal protein S30). [provided by Alliance of Genome Resources, Apr 2022]
evm.TU.chrX.1580	ohana	Dsim	Mediterranean ancestry	FBgn0188809;GD17246	FBgn0026374;Rhp	Rhophilin	Predicted to be involved in signal transduction. Orthologous to several human genes including RHPN1 (rhophilin Rho GTPase binding protein 1). [provided by Alliance of Genome Resources, Apr 2022]
evm.TU.chrX.1625	ohana	Dsim	Mediterranean ancestry	FBgn0196145;GD24825	FBgn0030720;CG8939	uncharacterized protein	Predicted to enable rRNA (guanine) methyltransferase activity and rRNA (uridine-2'-O-)-methyltransferase activity. Predicted to be involved in maturation of 5.8S rRNA from tricistronic rRNA transcript (SSU-rRNA, 5.8S rRNA, LSU-rRNA); maturation of LSU-rRNA from tricistronic rRNA transcript (SSU-rRNA, 5.8S rRNA, LSU-rRNA); and rRNA methylation. Predicted to be part of preribosome, large subunit precursor. Predicted to be active in nucleolus. Is expressed in organism. Orthologous to human FTSJ3 (FtsJ RNA 2'-O-methyltransferase 3). [provided by Alliance of Genome Resources, Apr 2022]
evm.TU.chrX.1626	ohana	Dsim	Mediterranean ancestry	FBgn0195831;GD24496	FBgn0003969;vap	vacuolar peduncle	Enables GTPase activator activity; phosphotyrosine residue binding activity; and signaling receptor binding activity. Involved in several processes, including behavioral response to ethanol; mushroom body development; and negative regulation of signal transduction. Located in cytosol. Is expressed in several structures, including embryonic/larval nervous system; hindgut anlage; spermatozoon; trunk ectoderm; and ventral nerve cord primordium. Used to study alcohol use disorder and neurodegenerative disease. Human ortholog(s) of this gene implicated in arteriovenous malformation and basal cell carcinoma. Orthologous to human RASA1 (RAS p21 protein activator 1). [provided by Alliance of Genome Resources, Apr 2022]
evm.TU.chrX.1661	ohana	Dsim	Mediterranean ancestry	FBgn0084645;Fur2	FBgn0004598;Fur2	Furin 2	Enables serine-type endopeptidase activity. Involved in R8 cell fate specification and negative regulation of secretion. Predicted to be located in plasma membrane. Predicted to be active in membrane and trans-Golgi network. Predicted to be integral component of Golgi membrane. Orthologous to several human genes including PCSK5 (proprotein convertase subtilisin/kexin type 5). [provided by Alliance of Genome Resources, Apr 2022]
evm.TU.chrX.1688	ohana	Dsim	Mediterranean ancestry	FBgn0269151;GD27861	FBgn0030761;CG9784	uncharacterized protein	Predicted to enable phosphatidylinositol-4,5-bisphosphate 5-phosphatase activity. Predicted to be involved in inositol phosphate dephosphorylation; phosphatidylinositol dephosphorylation; and positive regulation of flagellated sperm motility. Predicted to be active in several cellular components, including neuronal cell body; non-motile cilium; and ruffle. Is expressed in adult head and organism. Human ortholog(s) of this gene implicated in congenital muscular dystrophy with cataracts and intellectual disability. Orthologous to human INPP5K (inositol polyphosphate-5-phosphatase K). [provided by Alliance of Genome Resources, Apr 2022]
evm.TU.chrX.1718	ohana	Dsim	Mediterranean ancestry	FBgn0187387;GD15726	FBgn0027528;goe	gone early	Predicted to enable metalloendopeptidase activity. Involved in negative regulation of stem cell differentiation and oogenesis. Located in plasma membrane. Is expressed in several structures, including extended germ band embryo; female-specific anatomical entity; larval medial midline neurons; mesectoderm anlage; and ventral midline of embryo. Orthologous to human KEL (Kell metallo-endopeptidase (Kell blood group)). [provided by Alliance of Genome Resources, Apr 2022]
evm.TU.chrX.1719	ohana	Dsim	Mediterranean ancestry	FBgn0187386;GD15725	FBgn0001250;if	inflated	Enables extracellular matrix binding activity and protein heterodimerization activity. Contributes to extracellular matrix protein binding activity. Involved in several processes, including animal organ development; axon development; and border follicle cell migration. Located in basal plasma membrane; focal adhesion; and sarcolemma. Is integral component of plasma membrane. Part of integrin complex. Is expressed in several structures, including adult heart; gonad; imaginal disc; mesoderm; and muscle system. Human ortholog(s) of this gene implicated in several diseases, including abdominal aortic aneurysm; blood platelet disease (multiple); end stage renal disease; renal agenesis; and von Willebrand's disease 1. Orthologous to several human genes including ITGA5 (integrin subunit alpha 5) and ITGA8 (integrin subunit alpha 8). [provided by Alliance of Genome Resources, Apr 2022]
evm.TU.chrX.1751	ohana	Dsim	Mediterranean ancestry	FBgn0187369;GD15708	FBgn0266354;CG45002	uncharacterized protein	Predicted to enable dipeptidyl-peptidase activity. Predicted to be involved in proteolysis. Is expressed in adult head and spermatozoon. Human ortholog(s) of this gene implicated in amyotrophic lateral sclerosis; asthma; autosomal dominant non-syndromic intellectual disability 33; and spinal muscular atrophy. Orthologous to human DPP10 (dipeptidyl peptidase like 10) and DPP6 (dipeptidyl peptidase like 6). [provided by Alliance of Genome Resources, Apr 2022]
evm.TU.chrX.179	ohana	Dsim	Mediterranean ancestry	NA;NA	FBgn0283741;prage	prage	Predicted to enable exonuclease activity. Involved in egg activation. Predicted to be active in nucleus. Is expressed in several structures, including amnioserosa anlage; dorsal ectoderm; dorsal ectoderm anlage; extended germ band embryo; and presumptive embryonic/larval system. Orthologous to human REXO1L1P (REXO1 like 1, pseudogene). [provided by Alliance of Genome Resources, Apr 2022]
evm.TU.chrX.180	ohana	Dsim	Mediterranean ancestry	FBgn0195955;GD24627	FBgn0026090;Lamtor5	Late endosomal/lysosomal adaptor, MAPK and MTOR activator 5	Predicted to contribute to guanyl-nucleotide exchange factor activity. Involved in cellular response to amino acid stimulus and positive regulation of TORC1 signaling. Predicted to be part of Ragulator complex. Predicted to be active in lysosome. Is expressed in adult head. Orthologous to human LAMTOR5 (late endosomal/lysosomal adaptor, MAPK and MTOR activator 5). [provided by Alliance of Genome Resources, Apr 2022]
evm.TU.chrX.181	ohana	Dsim	Mediterranean ancestry	FBgn0195954;GD24626	FBgn0028969;deltaCOP	Coat Protein (coatomer) delta	Involved in several processes, including larval salivary gland morphogenesis; regulation of lipid storage; and regulation of tube diameter, open tracheal system. Predicted to be part of COPI vesicle coat. Is expressed in several structures, including adult heart; anterior endoderm; embryonic/larval salivary gland body; foregut primordium; and presumptive embryonic/larval system. Orthologous to human ARCN1 (archain 1). [provided by Alliance of Genome Resources, Apr 2022]
evm.TU.chrX.1810	ohana	Dsim	Mediterranean ancestry	FBgn0195824;GD24489	FBgn0030844;ppk23	pickpocket 23	Predicted to enable ligand-gated sodium channel activity. Involved in male courtship behavior and response to pheromone. Predicted to be integral component of membrane. Predicted to be integral component of plasma membrane. Is expressed in adult gnathal ganglion; adult segment; adult ventral nerve cord; and gustatory system. [provided by Alliance of Genome Resources, Apr 2022]
evm.TU.chrX.1811	ohana	Dsim	Mediterranean ancestry	NA;NA	FBgn0028343;Ankle2	Ankle2	Predicted to enable protein phosphatase 2A binding activity. Involved in cell morphogenesis. Located in endoplasmic reticulum and nuclear envelope. Is expressed in adult brain cell body rind; central brain primordium; embryonic brain; and organism. Used to study microcephaly and primary autosomal recessive microcephaly 16. Human ortholog(s) of this gene implicated in primary autosomal recessive microcephaly 16. Orthologous to human ANKLE2 (ankyrin repeat and LEM domain containing 2). [provided by Alliance of Genome Resources, Apr 2022]
evm.TU.chrX.1812	ohana	Dsim	Mediterranean ancestry	FBgn0187334;GD15672	NA;NA	NA	XP_016039796.1_uncharacterized_protein_LOC6726284_isoform_X2_[Drosophila_simulans]
evm.TU.chrX.182	ohana	Dsim	Mediterranean ancestry	FBgn0195953;GD24625	FBgn0023515;Gcna	Germ cell nuclear acidic peptidase	Enables DNA topoisomerase binding activity and MCM complex binding activity. Involved in positive regulation of DNA repair and protein-DNA covalent cross-linking repair. Located in P granule and chromosome. Is expressed in several structures, including CNS glial cell; extended germ band embryo; germline cell; lateral cord neurons; and visceral muscle primordium. Orthologous to human GCNA (germ cell nuclear acidic peptidase). [provided by Alliance of Genome Resources, Apr 2022]
evm.TU.chrX.1821	ohana	Dsim	Mediterranean ancestry	FBgn0188909;GD17349	FBgn0026375;RhoGAPp190	Rho GTPase activating protein p190	Enables GTPase activator activity and semaphorin receptor binding activity. Involved in several processes, including Rho protein signal transduction; negative regulation of cell size; and nervous system development. Is expressed in adult head; leg; and leg joint. Orthologous to human ARHGAP35 (Rho GTPase activating protein 35) and ARHGAP5 (Rho GTPase activating protein 5). [provided by Alliance of Genome Resources, Apr 2022]
evm.TU.chrX.1822	ohana	Dsim	Mediterranean ancestry	FBgn0188908;GD17348	FBgn0030858;IntS2	Integrator 2	Involved in positive regulation of gene expression; positive regulation of neuron differentiation; and snRNA 3'-end processing. Predicted to be located in cytoplasm and nucleus. Predicted to be part of integrator complex. Orthologous to human INTS2 (integrator complex subunit 2). [provided by Alliance of Genome Resources, Apr 2022]
evm.TU.chrX.1825	ohana	Dsim	Mediterranean ancestry	FBgn0188905;GD17345	FBgn0263258;chas	chascon	Involved in establishment of body hair or bristle planar orientation. Located in apical plasma membrane and muscle tendon junction. Is expressed in several structures, including atrium; early extended germ band embryo; foregut primordium; and presumptive embryonic/larval system. [provided by Alliance of Genome Resources, Apr 2022]
evm.TU.chrX.1879	ohana	Dsim	Mediterranean ancestry	FBgn0196014;GD24687	FBgn0083228;Frq2	Frequenin 2	Predicted to enable calcium ion binding activity. Involved in chemical synaptic transmission; neuromuscular junction development; and regulation of neurotransmitter secretion. Is expressed in adult head; larval ventral nerve cord; and organism. Orthologous to human NCS1 (neuronal calcium sensor 1). [provided by Alliance of Genome Resources, Apr 2022]
evm.TU.chrX.1880	ohana	Dsim	Mediterranean ancestry	FBgn0195993;GD24666	NA;NA	NA	XP_002076744.3_enhancer_of_split_mgamma_protein_[Drosophila_simulans]
evm.TU.chrX.1891	ohana	Dsim	Mediterranean ancestry	FBgn0187310;GD15648	FBgn0004956;upd1	unpaired 1	Enables cytokine activity and extracellular matrix binding activity. Involved in several processes, including epithelial cell development; morphogenesis of an epithelium; and tube morphogenesis. Located in apical part of cell and extracellular space. Is expressed in several structures, including brain; dorsal closure embryo; gonad; gut section; and imaginal disc. Used to study congenital leptin deficiency. [provided by Alliance of Genome Resources, Apr 2022]
evm.TU.chrX.1897	ohana	Dsim	Mediterranean ancestry	FBgn0187306;GD15644	FBgn0004957;por	porcupine	Enables Wnt-protein binding activity and palmitoyltransferase activity. Involved in several processes, including Wnt protein secretion; protein palmitoylation; and regulation of Wnt signaling pathway. Located in endoplasmic reticulum. Is expressed in organism. Human ortholog(s) of this gene implicated in focal dermal hypoplasia. Orthologous to human PORCN (porcupine O-acyltransferase). [provided by Alliance of Genome Resources, Apr 2022]
evm.TU.chrX.1898	ohana	Dsim	Mediterranean ancestry	FBgn0188950;GD17393	FBgn0030915;CG6179	uncharacterized protein	Predicted to enable RNA binding activity. Predicted to be involved in negative regulation of nitric-oxide synthase activity. Part of catalytic step 2 spliceosome. Orthologous to human NOSIP (nitric oxide synthase interacting protein). [provided by Alliance of Genome Resources, Apr 2022]
evm.TU.chrX.1899	ohana	Dsim	Mediterranean ancestry	FBgn0187305;GD15643	FBgn0008635;betaCOP	Coat Protein (coatomer) beta	Predicted to enable structural molecule activity. Involved in cell morphogenesis and regulation of lipid storage. Located in Golgi apparatus. Is expressed in several structures, including early extended germ band embryo; embryonic cortex; embryonic epidermis; gut section; and trunk ectoderm. Orthologous to human COPB1 (COPI coat complex subunit beta 1). [provided by Alliance of Genome Resources, Apr 2022]
evm.TU.chrX.1909	ohana	Dsim	Mediterranean ancestry	FBgn0269762;GD28472	FBgn0052547;CG32547	uncharacterized protein	Predicted to enable neuropeptide receptor activity. Predicted to be involved in neuropeptide signaling pathway. Predicted to be integral component of membrane. Predicted to be integral component of plasma membrane. [provided by Alliance of Genome Resources, Apr 2022]
evm.TU.chrX.1911	ohana	Dsim	Mediterranean ancestry	FBgn0187297;GD15634	FBgn0030925;Hayan	hayan	Predicted to enable serine-type endopeptidase activity. Involved in defense response to fungus; positive regulation of Toll signaling pathway; and positive regulation of melanization defense response. Is expressed in several structures, including dorsal epidermis primordium; embryonic dorsal epidermis; embryonic/larval salivary gland; germ layer; and presumptive embryonic/larval digestive system. [provided by Alliance of Genome Resources, Apr 2022]
evm.TU.chrX.1920	ohana	Dsim	Mediterranean ancestry	NA;NA	FBgn0030932;Ggt-1	gamma-glutamyl transpeptidase	Enables glutathione hydrolase activity. Involved in glutathione metabolic process and response to light stimulus. Located in extracellular space. Is expressed in adult head; embryonic proventriculus; and organism. Human ortholog(s) of this gene implicated in gamma-glutamyl transpeptidase deficiency. Orthologous to several human genes including GGT1 (gamma-glutamyltransferase 1). [provided by Alliance of Genome Resources, Apr 2022]
evm.TU.chrX.1928	ohana	Dsim	Mediterranean ancestry	NA;NA	NA;NA	NA	uncharacterized protein	ProSitePatterns_LIM_zinc-binding_domain_signature.from_prosition_214_to_249
evm.TU.chrX.1930	ohana	Dsim	Mediterranean ancestry	NA;NA	FBgn0030940;CG15040	uncharacterized protein
evm.TU.chrX.1931	ohana	Dsim	Mediterranean ancestry	FBgn0269342;GD28052	FBgn0030941;wgn	wengen	Enables tumor necrosis factor-activated receptor activity. Involved in several processes, including negative regulation of neuromuscular synaptic transmission; photoreceptor cell axon guidance; and tumor necrosis factor-mediated signaling pathway. Located in cell surface. Is integral component of plasma membrane. Is expressed in several structures, including embryonic foregut; extended germ band embryo; mesoderm anlage; muscle system; and primary trachea. [provided by Alliance of Genome Resources, Apr 2022]
evm.TU.chrX.1932	ohana	Dsim	Mediterranean ancestry	FBgn0269598;GD28308	FBgn0027335;Rip11	Rab11 interacting protein	Enables small GTPase binding activity. Involved in rhabdomere development. Predicted to be active in intracellular membrane-bounded organelle. Is expressed in embryonic hypopharynx; embryonic/larval muscle system; midline glial cell; midline primordium; and organism. Orthologous to several human genes including RAB11FIP2 (RAB11 family interacting protein 2). [provided by Alliance of Genome Resources, Apr 2022]
evm.TU.chrX.1945	ohana	Dsim	Mediterranean ancestry	NA;NA	NA;NA	NA	uncharacterized protein	ProSitePatterns_G-protein_coupled_receptors_family_1_signature.from_prosition_260_to_276
evm.TU.chrX.1949	ohana	Dsim	Mediterranean ancestry	FBgn0187282;GD15618	FBgn0030954;CCKLR-17D3	Cholecystokinin-like receptor at 17D3	Predicted to enable neuropeptide receptor activity. Involved in adult locomotory behavior. Predicted to be integral component of membrane. Predicted to be integral component of plasma membrane. Human ortholog(s) of this gene implicated in obesity and pancreatic cancer. Orthologous to human CCKAR (cholecystokinin A receptor). [provided by Alliance of Genome Resources, Apr 2022]
evm.TU.chrX.1953	ohana	Dsim	Mediterranean ancestry	FBgn0188961;GD17405	FBgn0283473;S6KL	S6 Kinase Like	Enables protein serine/threonine kinase activity. Involved in protein phosphorylation. Located in cytoplasm. Is expressed in organism. Orthologous to human RSKR (ribosomal protein S6 kinase related). [provided by Alliance of Genome Resources, Apr 2022]
evm.TU.chrX.1954	ohana	Dsim	Mediterranean ancestry	NA;NA	FBgn0030961;CG7058	uncharacterized protein	Predicted to enable ubiquitin protein ligase binding activity. Predicted to be involved in proteasome-mediated ubiquitin-dependent protein catabolic process and regulation of proteolysis. Predicted to be active in cytoplasm. Is expressed in embryonic brain and larval ventral nerve cord. Orthologous to human KBTBD12 (kelch repeat and BTB domain containing 12). [provided by Alliance of Genome Resources, Apr 2022]
evm.TU.chrX.1955	ohana	Dsim	Mediterranean ancestry	NA;NA	FBgn0259927;CG42450	uncharacterized protein	Predicted to be involved in G protein-coupled receptor signaling pathway and intracellular signal transduction. Is expressed in adult head and spermatozoon. Human ortholog(s) of this gene implicated in bradyopsia. Orthologous to human RGS11 (regulator of G protein signaling 11) and RGS9 (regulator of G protein signaling 9). [provided by Alliance of Genome Resources, Apr 2022]
evm.TU.chrX.2014	ohana	Dsim	Mediterranean ancestry	FBgn0188994;GD17440	FBgn0040068;Vav	Vav guanine nucleotide exchange factor	Enables guanyl-nucleotide exchange factor activity. Involved in several processes, including nervous system development; regulation of signal transduction; and transmembrane receptor protein tyrosine kinase signaling pathway. Located in cytosol. Is expressed in several structures, including embryonic/larval garland cell; embryonic/larval nervous system; extended germ band embryo; gut section; and ventral midline of embryo. Orthologous to human VAV1 (vav guanine nucleotide exchange factor 1); VAV2 (vav guanine nucleotide exchange factor 2); and VAV3 (vav guanine nucleotide exchange factor 3). [provided by Alliance of Genome Resources, Apr 2022]
evm.TU.chrX.204	ohana	Dsim	Mediterranean ancestry	FBgn0188183;GD16579	FBgn0023521;CG3587	uncharacterized protein	Is expressed in anterior midgut primordium; embryonic/larval midgut; organism; and posterior midgut primordium. Orthologous to human KTI12 (KTI12 chromatin associated homolog). [provided by Alliance of Genome Resources, Apr 2022]
evm.TU.chrX.2068	ohana	Dsim	Mediterranean ancestry	FBgn0012860;Zw	FBgn0004057;Zw	Zwischenferment	Enables glucose-6-phosphate dehydrogenase activity. Involved in pentose-phosphate shunt. Is expressed in adult fat body and adult head. Human ortholog(s) of this gene implicated in several diseases, including anemia (multiple); cerebrovascular disease; favism; malaria (multiple); and neonatal jaundice. Orthologous to human G6PD (glucose-6-phosphate dehydrogenase). [provided by Alliance of Genome Resources, Apr 2022]
evm.TU.chrX.2094	ohana	Dsim	Mediterranean ancestry	FBgn0187968;GD16345	NA;NA	NA	KMZ10718.1_uncharacterized_protein_Dsimw501_GD16345,_isoform_B_[Drosophila_simulans]
evm.TU.chrX.2105	ohana	Dsim	Mediterranean ancestry	NA;NA	FBgn0053517;Dop2R	Dopamine 2-like receptor	Enables dopamine neurotransmitter receptor activity, coupled via Gi/Go. Involved in anesthesia-resistant memory and dopamine receptor signaling pathway. Predicted to be integral component of membrane. Predicted to be integral component of plasma membrane. Is expressed in adult head; embryonic/larval anterior Malpighian tubule; embryonic/larval midgut; ganglia; and larval segment. Human ortholog(s) of this gene implicated in several diseases, including Gilles de la Tourette syndrome; antisocial personality disorder; attention deficit hyperactivity disorder; conduct disorder; and movement disease (multiple). Orthologous to several human genes including DRD2 (dopamine receptor D2). [provided by Alliance of Genome Resources, Apr 2022]
evm.TU.chrX.2138	ohana	Dsim	Mediterranean ancestry	FBgn0268779;GD27489	NA;NA	NA	XP_016022642.1_uncharacterized_protein_LOC27207338_[Drosophila_simulans]
evm.TU.chrX.2146	ohana	Dsim	Mediterranean ancestry	FBgn0189038;GD17486	NA;NA	NA	EDX18454.1_GD17486_[Drosophila_simulans]
evm.TU.chrX.2151	ohana	Dsim	Mediterranean ancestry	FBgn0187204;GD15538	FBgn0031106;Syx16	Syntaxin 16	Enables SNAP receptor activity. Involved in Golgi vesicle transport. Located in Golgi trans cisterna and lysosome. Is integral component of membrane. Is expressed in adult head. Human ortholog(s) of this gene implicated in pseudohypoparathyroidism type IB. Orthologous to human STX16 (syntaxin 16). [provided by Alliance of Genome Resources, Apr 2022]
evm.TU.chrX.2152	ohana	Dsim	Mediterranean ancestry	NA;NA	FBgn0031107;HERC2	HECT and RLD domain containing protein 2	Predicted to enable ubiquitin protein ligase activity. Predicted to be involved in protein ubiquitination. Predicted to be located in nucleus. Predicted to be active in cytoplasm and membrane. Human ortholog(s) of this gene implicated in autosomal recessive non-syndromic intellectual disability and pigmentation disease. Orthologous to human HERC2 (HECT and RLD domain containing E3 ubiquitin protein ligase 2). [provided by Alliance of Genome Resources, Apr 2022]
evm.TU.chrX.2168	ohana	Dsim	Mediterranean ancestry	FBgn0269962;GD28672	FBgn0031119;CG1812	uncharacterized protein	Predicted to be involved in protein ubiquitination. Predicted to be located in cytosol. Is expressed in organism and pole plasm. Human ortholog(s) of this gene implicated in non-syndromic X-linked intellectual disability 103. Orthologous to several human genes including KLHL13 (kelch like family member 13); KLHL26 (kelch like family member 26); and KLHL31 (kelch like family member 31). [provided by Alliance of Genome Resources, Apr 2022]
evm.TU.chrX.2213	ohana	Dsim	Mediterranean ancestry	FBgn0189060;GD17510	FBgn0025814;Mgstl	Microsomal glutathione S-transferase-like	Predicted to enable glutathione peroxidase activity and glutathione transferase activity. Predicted to be located in intracellular membrane-bounded organelle. Is expressed in several structures, including adult heart; embryonic/larval nervous system; fat body; gonad; and gut section. Orthologous to human MGST1 (microsomal glutathione S-transferase 1). [provided by Alliance of Genome Resources, Apr 2022]
evm.TU.chrX.2231	ohana	Dsim	Mediterranean ancestry	FBgn0268901;GD27611	FBgn0052521;Mnr	Membrane-bound Notch regulator	Is expressed in adult head. [provided by Alliance of Genome Resources, Apr 2022]
evm.TU.chrX.226	ohana	Dsim	Mediterranean ancestry	NA;NA	FBgn0023507;D2hgdh	D-2-hydroxyglutaric acid dehydrogenase	Enables (R)-2-hydroxyglutarate dehydrogenase activity. Involved in organic acid metabolic process. Predicted to be active in mitochondrion. Is expressed in several structures, including circulatory system; dorsal ectoderm; ectoderm anlage; embryonic/larval central nervous system; and ovariole. Human ortholog(s) of this gene implicated in D-2-hydroxyglutaric aciduria 1. Orthologous to human D2HGDH (D-2-hydroxyglutarate dehydrogenase). [provided by Alliance of Genome Resources, Apr 2022]
evm.TU.chrX.2262	ohana	Dsim	Mediterranean ancestry	FBgn0187160;GD15493	FBgn0031181;Ir20a	Ionotropic receptor 20a	Predicted to enable ligand-gated ion channel activity. Predicted to be involved in detection of chemical stimulus. Predicted to be integral component of membrane. Is expressed in adult abdominal segment; gustatory receptor neurons; labral sense organ neurons; and tarsal segment 5. [provided by Alliance of Genome Resources, Apr 2022]
evm.TU.chrX.227	ohana	Dsim	Mediterranean ancestry	FBgn0012849;Pgd	FBgn0004654;Pgd	Phosphogluconate dehydrogenase	Predicted to enable NADP binding activity and phosphogluconate dehydrogenase (decarboxylating) activity. Involved in glucose homeostasis. Predicted to be active in cytosol. Is expressed in adult head; adult heart; embryonic/larval gut; gonad; and imaginal disc. Orthologous to human PGD (phosphogluconate dehydrogenase). [provided by Alliance of Genome Resources, Apr 2022]
evm.TU.chrX.229	ohana	Dsim	Mediterranean ancestry	NA;NA	FBgn0004655;wapl	wings apart-like	Involved in chromatin organization; mitotic cohesin unloading; and sister chromatid cohesion. Located in nucleus and polytene chromosome. Orthologous to human WAPL (WAPL cohesin release factor). [provided by Alliance of Genome Resources, Apr 2022]
evm.TU.chrX.230	ohana	Dsim	Mediterranean ancestry	FBgn0024396;Cyp4d1	FBgn0005670;Cyp4d1	Cytochrome P450 4d1	Predicted to enable heme binding activity; iron ion binding activity; and oxidoreductase activity, acting on paired donors, with incorporation or reduction of molecular oxygen. Is expressed in adult head; embryonic/larval fat body; and embryonic/larval midgut. Human ortholog(s) of this gene implicated in Bietti crystalline corneoretinal dystrophy. Orthologous to human CYP4V2 (cytochrome P450 family 4 subfamily V member 2). [provided by Alliance of Genome Resources, Apr 2022]
evm.TU.chrX.2364	ohana	Dsim	Mediterranean ancestry	FBgn0187149;GD15482	FBgn0052499;Cda4	Chitin deacetylase-like 4	Predicted to enable chitin binding activity. Predicted to be involved in carbohydrate metabolic process. Located in perivitelline space. Is expressed in adult brain cell body rind; atrium; embryonic/larval tracheal system; presumptive embryonic/larval system; and primary segmental branch primordium. [provided by Alliance of Genome Resources, Apr 2022]
evm.TU.chrX.2366	ohana	Dsim	Mediterranean ancestry	FBgn0187150;GD15483	FBgn0031196;Cluap1	Clusterin associated protein 1	Predicted to be involved in cilium assembly. Predicted to be part of intraciliary transport particle B. Predicted to be active in centrosome and cilium. Orthologous to human CLUAP1 (clusterin associated protein 1). [provided by Alliance of Genome Resources, Apr 2022]
evm.TU.chrX.2371	ohana	Dsim	Mediterranean ancestry	FBgn0195750;GD24413	FBgn0027279;l(1)G0196	lethal (1) G0196	Predicted to enable ATP binding activity and phosphotransferase activity, phosphate group as acceptor. Predicted to be involved in inositol metabolic process and inositol phosphate biosynthetic process. Predicted to be active in cytosol. Is expressed in several structures, including adult head; embryonic/larval circulatory system; embryonic/larval midgut; extended germ band embryo; and yolk nucleus. Human ortholog(s) of this gene implicated in autosomal recessive nonsyndromic deafness 100. Orthologous to human PPIP5K1 (diphosphoinositol pentakisphosphate kinase 1) and PPIP5K2 (diphosphoinositol pentakisphosphate kinase 2). [provided by Alliance of Genome Resources, Apr 2022]
evm.TU.chrX.263	ohana	Dsim	Mediterranean ancestry	FBgn0188205;GD16606	FBgn0040391;CG2854	uncharacterized protein	Predicted to be active in mitochondrion. Orthologous to human TCAIM (T cell activation inhibitor, mitochondrial). [provided by Alliance of Genome Resources, Apr 2022]
evm.TU.chrX.277	ohana	Dsim	Mediterranean ancestry	NA;NA	NA;NA	NA	uncharacterized protein	ProSitePatterns_Laminin-type_EGF-like_(LE)_domain_signature.from_prosition_2550_to_2581
evm.TU.chrX.339	ohana	Dsim	Mediterranean ancestry	FBgn0012846;N	FBgn0004647;N	Notch	Enables several functions, including WW domain binding activity; histone acetyltransferase binding activity; and transcription coactivator activity. Involved in several processes, including animal organ development; neurogenesis; and oogenesis. Located in several cellular components, including cell surface; cytoplasmic vesicle; and nucleus. Is integral component of plasma membrane. Part of CSL-Notch-Mastermind transcription factor complex. Colocalizes with late endosome and lysosome. Is expressed in several structures, including anterior-posterior subdivision of organism; embryonic/larval circulatory system; gonad; gut section; and larval ventral nerve cord. Used to study adenocarcinoma; brain cancer; central nervous system cancer; and intestinal cancer. Human ortholog(s) of this gene implicated in several diseases, including Adams-Oliver syndrome; Alagille syndrome; CADASIL 1; Hajdu-Cheney syndrome; and adult T-cell leukemia. Orthologous to several human genes including NOTCH1 (notch receptor 1) and NOTCH2 (notch receptor 2). [provided by Alliance of Genome Resources, Apr 2022]
evm.TU.chrX.358	ohana	Dsim	Mediterranean ancestry	FBgn0188234;GD16641	FBgn0029660;CG10801	uncharacterized protein	Is expressed in spermatozoon. [provided by Alliance of Genome Resources, Apr 2022]
evm.TU.chrX.361	ohana	Dsim	Mediterranean ancestry	FBgn0187952;GD16329	FBgn0029663;CG10804	uncharacterized protein	Predicted to enable neurotransmitter:sodium symporter activity. Predicted to be involved in neurotransmitter transport and sodium ion transmembrane transport. Predicted to be integral component of membrane. Predicted to be integral component of plasma membrane. Is expressed in anterior-posterior subdivision of organism; embryonic/larval nervous system; and presumptive embryonic/larval nervous system. Human ortholog(s) of this gene implicated in Hartnup disease and iminoglycinuria. Orthologous to human SLC6A15 (solute carrier family 6 member 15); SLC6A18 (solute carrier family 6 member 18); and SLC6A19 (solute carrier family 6 member 19). [provided by Alliance of Genome Resources, Apr 2022]
evm.TU.chrX.365	ohana	Dsim	Mediterranean ancestry	FBgn0187950;GD16327	FBgn0029667;Gas8	Growth arrest specific protein 8	Predicted to enable microtubule binding activity and small GTPase binding activity. Predicted to be involved in cellular protein localization and flagellated sperm motility. Predicted to be located in motile cilium. Predicted to be active in Golgi apparatus and microtubule. Is expressed in chordotonal neurons; spermatogonium; and spermatozoon. Human ortholog(s) of this gene implicated in primary ciliary dyskinesia 33. Orthologous to human GAS8 (growth arrest specific 8). [provided by Alliance of Genome Resources, Apr 2022]
evm.TU.chrX.498	ohana	Dsim	Mediterranean ancestry	NA;NA	NA;NA	NA	XP_039152852.1_neurobeachin_isoform_X11_[Drosophila_simulans]
evm.TU.chrX.516	ohana	Dsim	Mediterranean ancestry	FBgn0188316;GD16728	FBgn0029761;SK	small conductance calcium-activated potassium channel	Enables photoreceptor activity and small conductance calcium-activated potassium channel activity. Involved in potassium ion transport and regulation of membrane potential in photoreceptor cell. Is integral component of membrane. Is expressed in several structures, including adult head; antennal lobe projection neurons; and sensory system neurons. Human ortholog(s) of this gene implicated in dehydrated hereditary stomatocytosis 2; paranoid schizophrenia; and schizophrenia. Orthologous to several human genes including KCNN1 (potassium calcium-activated channel subfamily N member 1) and KCNN2 (potassium calcium-activated channel subfamily N member 2). [provided by Alliance of Genome Resources, Apr 2022]
evm.TU.chrX.523	ohana	Dsim	Mediterranean ancestry	FBgn0188321;GD16733	FBgn0029768;SPR	Sex peptide receptor	Enables G protein-coupled peptide receptor activity. Involved in G protein-coupled receptor signaling pathway; negative regulation of female receptivity, post-mating; and regulation of oviposition. Located in plasma membrane. Is expressed in central nervous system and female reproductive system. Orthologous to human GPR139 (G protein-coupled receptor 139). [provided by Alliance of Genome Resources, Apr 2022]
evm.TU.chrX.526	ohana	Dsim	Mediterranean ancestry	FBgn0188323;GD16735	FBgn0029770;CG4151	uncharacterized protein
evm.TU.chrX.528	ohana	Dsim	Mediterranean ancestry	FBgn0187884;GD16257	FBgn0263512;Vsx2	Visual system homeobox 2	Predicted to enable DNA-binding transcription factor activity and sequence-specific double-stranded DNA binding activity. Involved in insect visual primordium development. Predicted to be active in nucleus. Is expressed in cell body rind of adult medulla and organism. Human ortholog(s) of this gene implicated in blindness; corneal dystrophy; isolated microphthalmia 2; keratoconus; and posterior polymorphous corneal dystrophy 1. Orthologous to several human genes including VSX2 (visual system homeobox 2). [provided by Alliance of Genome Resources, Apr 2022]
evm.TU.chrX.537	ohana	Dsim	Mediterranean ancestry	FBgn0187873;GD16246	FBgn0029783;Sirt4	Sirtuin 4	Enables histone deacetylase activity. Involved in cellular response to starvation; determination of adult lifespan; and histone deacetylation. Located in mitochondrion. Is expressed in several structures, including adult head; anterior ectoderm; ectoderm anlage; extended germ band embryo; and yolk nucleus. Orthologous to human SIRT4 (sirtuin 4). [provided by Alliance of Genome Resources, Apr 2022]
evm.TU.chrX.539	ohana	Dsim	Mediterranean ancestry	FBgn0187872;GD16245	FBgn0015794;Rab18	Rab18	Predicted to enable GTPase activity. Involved in macroautophagy. Located in Golgi apparatus; autolysosome; and endoplasmic reticulum. Is expressed in several structures, including Bolwig organ; adult heart; embryonic/larval digestive system; imaginal disc; and nervous system. Human ortholog(s) of this gene implicated in Warburg micro syndrome 3. Orthologous to human RAB18 (RAB18, member RAS oncogene family). [provided by Alliance of Genome Resources, Apr 2022]
evm.TU.chrX.568	ohana	Dsim	Mediterranean ancestry	FBgn0188345;GD16757	FBgn0029814;CG15765	uncharacterized protein	Predicted to enable carbohydrate binding activity and signaling receptor activity. Involved in nervous system development. Is expressed in several structures, including embryonic brain; embryonic/larval nervous system; and ventral midline of embryo. [provided by Alliance of Genome Resources, Apr 2022]
evm.TU.chrX.634	ohana	Dsim	Mediterranean ancestry	NA;NA	FBgn0029864;CG15894	uncharacterized protein	Is expressed in adult head. [provided by Alliance of Genome Resources, Apr 2022]
evm.TU.chrX.637	ohana	Dsim	Mediterranean ancestry	FBgn0269765;GD28475	FBgn0029866;CG3842	uncharacterized protein	Enables NADP-retinol dehydrogenase activity. Involved in retinal metabolic process. Located in endoplasmic reticulum membrane. Is expressed in several structures, including adult head; atrium; head epidermis primordium; hypopharynx proper primordium; and presumptive embryonic/larval system. Human ortholog(s) of this gene implicated in Leber congenital amaurosis 13 and Leber hereditary optic neuropathy. Orthologous to human RDH11 (retinol dehydrogenase 11) and RDH12 (retinol dehydrogenase 12). [provided by Alliance of Genome Resources, Apr 2022]
evm.TU.chrX.650	ohana	Dsim	Mediterranean ancestry	FBgn0187819;GD16190	FBgn0014026;RpL7A	Ribosomal protein L7A	A structural constituent of ribosome. Predicted to be involved in maturation of LSU-rRNA. Located in cytosolic ribosome. Is expressed in adult head and adult heart. Orthologous to human RPL7A (ribosomal protein L7a). [provided by Alliance of Genome Resources, Apr 2022]
evm.TU.chrX.651	ohana	Dsim	Mediterranean ancestry	NA;NA	FBgn0000524;dx	deltex	Enables Notch binding activity and ubiquitin protein ligase activity. Involved in several processes, including cellular protein metabolic process; regulation of Notch signaling pathway; and wing disc development. Located in cytoplasm. Is expressed in organism. Orthologous to several human genes including DTX1 (deltex E3 ubiquitin ligase 1) and DTX2 (deltex E3 ubiquitin ligase 2). [provided by Alliance of Genome Resources, Apr 2022]
evm.TU.chrX.652	ohana	Dsim	Mediterranean ancestry	FBgn0188391;GD16804	NA;NA	NA	XP_016038318.1_microtubule-associated_protein_futsch_isoform_X8_[Drosophila_simulans]
evm.TU.chrX.654	ohana	Dsim	Mediterranean ancestry	FBgn0188393;GD16806	FBgn0029878;Pat1	Protein interacting with APP tail-1	Involved in pole plasm oskar mRNA localization and regulation of microtubule-based movement. Part of kinesin complex. Is expressed in adult brain; organism; and ovary. Orthologous to human APPBP2 (amyloid beta precursor protein binding protein 2). [provided by Alliance of Genome Resources, Apr 2022]
evm.TU.chrX.655	ohana	Dsim	Mediterranean ancestry	FBgn0188395;GD16808	FBgn0029879;APC7	Anaphase Promoting Complex subunit 7	Involved in positive regulation of mitotic metaphase/anaphase transition. Part of anaphase-promoting complex. Is expressed in organism. Orthologous to human ANAPC7 (anaphase promoting complex subunit 7). [provided by Alliance of Genome Resources, Apr 2022]
evm.TU.chrX.656	ohana	Dsim	Mediterranean ancestry	FBgn0188396;GD16809	FBgn0029881;pigs	pickled eggs	Predicted to enable actin filament binding activity; cytoskeletal anchor activity; and microtubule binding activity. Involved in negative regulation of Notch signaling pathway and ovarian follicle cell stalk formation. Colocalizes with actin cytoskeleton and cytoplasmic microtubule. Is expressed in adepithelial cell of wing disc and spermatozoon. Human ortholog(s) of this gene implicated in primary ciliary dyskinesia 41. Orthologous to several human genes including GAS2L1 (growth arrest specific 2 like 1). [provided by Alliance of Genome Resources, Apr 2022]
evm.TU.chrX.680	ohana	Dsim	Mediterranean ancestry	FBgn0187811;GD16182	FBgn0003390;shf	shifted	Involved in several processes, including positive regulation of smoothened signaling pathway; protein stabilization; and synaptic target recognition. Located in extracellular matrix and extracellular region. Is expressed in embryonic hindgut; extended germ band embryo; and wing disc. Human ortholog(s) of this gene implicated in breast cancer; renal cell carcinoma; and urinary bladder cancer. Orthologous to human WIF1 (WNT inhibitory factor 1). [provided by Alliance of Genome Resources, Apr 2022]
evm.TU.chrX.750	ohana	Dsim	Mediterranean ancestry	NA;NA	FBgn0004198;ct	cut	Enables transcription cis-regulatory region binding activity. Involved in several processes, including Malpighian tubule bud morphogenesis; formation of a compartment boundary; and imaginal disc-derived appendage morphogenesis. Located in nucleus. Is expressed in several structures, including anterior-posterior subdivision of organism; epithelium; extended germ band embryo; mechanosensory sensory organ; and nervous system. Used to study cancer and hematologic cancer. Human ortholog(s) of this gene implicated in developmental and epileptic encephalopathy 67. Orthologous to several human genes including CUX2 (cut like homeobox 2). [provided by Alliance of Genome Resources, Apr 2022]
evm.TU.chrX.807	ohana	Dsim	Mediterranean ancestry	FBgn0187765;GD16129	FBgn0040319;Gclc	Glutamate-cysteine ligase catalytic subunit	Enables glutamate-cysteine ligase activity. Involved in several processes, including glutathione biosynthetic process; imaginal disc-derived wing morphogenesis; and response to copper ion. Located in nucleus and perinuclear region of cytoplasm. Part of glutamate-cysteine ligase complex. Is expressed in embryonic/larval midgut; organism; and posterior midgut primordium. Human ortholog(s) of this gene implicated in cystic fibrosis; glutamate-cysteine ligase deficiency; hemolytic anemia; and myocardial infarction. Orthologous to human GCLC (glutamate-cysteine ligase catalytic subunit). [provided by Alliance of Genome Resources, Apr 2022]
evm.TU.chrX.838	ohana	Dsim	Mediterranean ancestry	NA;NA	FBgn0015519;nAChRalpha3	nicotinic Acetylcholine Receptor alpha3	Contributes to acetylcholine receptor activity and acetylcholine-gated cation-selective channel activity. Involved in cation transport. Part of acetylcholine-gated channel complex. Is expressed in adult head and lamina monopolar neuron L2. Human ortholog(s) of this gene implicated in autosomal dominant nocturnal frontal lobe epilepsy 1; autosomal dominant nocturnal frontal lobe epilepsy 4; lung cancer; and nicotine dependence. Orthologous to several human genes including CHRNA2 (cholinergic receptor nicotinic alpha 2 subunit); CHRNA3 (cholinergic receptor nicotinic alpha 3 subunit); and CHRNA4 (cholinergic receptor nicotinic alpha 4 subunit). [provided by Alliance of Genome Resources, Apr 2022]
evm.TU.chrX.863	ohana	Dsim	Mediterranean ancestry	FBgn0188487;GD16906	FBgn0053181;CG33181	uncharacterized protein	Predicted to enable cation transmembrane transporter activity. Predicted to be involved in cation transport. Predicted to be active in plasma membrane. Is expressed in adult head. Orthologous to several human genes including SLC41A1 (solute carrier family 41 member 1). [provided by Alliance of Genome Resources, Apr 2022]
evm.TU.chrX.865	ohana	Dsim	Mediterranean ancestry	FBgn0188488;GD16907	FBgn0264975;Nrg	Neuroglian	Enables calcium ion binding activity and cell adhesion molecule binding activity. Involved in several processes, including animal organ morphogenesis; mating behavior; and nervous system development. Located in several cellular components, including filopodium; neuronal cell body; and pleated septate junction. Is integral component of plasma membrane. Colocalizes with cytoneme. Is expressed in several structures, including egg chamber; embryonic/larval nervous system; mushroom body; nerve; and presumptive embryonic/larval system. Used to study MASA syndrome. Human ortholog(s) of this gene implicated in MASA syndrome; hydrocephalus; ovarian carcinoma; pancreatic cancer; and schizophrenia. Orthologous to several human genes including CHL1 (cell adhesion molecule L1 like); NFASC (neurofascin); and NRCAM (neuronal cell adhesion molecule). [provided by Alliance of Genome Resources, Apr 2022]
evm.TU.chrX.883	ohana	Dsim	Mediterranean ancestry	FBgn0188494;GD16914	FBgn0041629;Hexo2	Hexosaminidase 2	Enables beta-N-acetylglucosaminidase activity. Involved in multicellular organism reproduction. Located in plasma membrane. Is expressed in several structures, including adult head; circulatory system; embryonic/larval muscle system; and plasmatocyte primordium. Human ortholog(s) of this gene implicated in Sandhoff disease; Tay-Sachs disease; and spinal muscular atrophy. Orthologous to human HEXA (hexosaminidase subunit alpha) and HEXB (hexosaminidase subunit beta). [provided by Alliance of Genome Resources, Apr 2022]
evm.TU.chrX.912	ohana	Dsim	Mediterranean ancestry	FBgn0188507;GD16927	FBgn0052707;APC4	Anaphase Promoting Complex subunit 4	Involved in protein catabolic process. Predicted to be part of anaphase-promoting complex. Predicted to be active in nuclear periphery. Is expressed in organism. Orthologous to human ANAPC4 (anaphase promoting complex subunit 4). [provided by Alliance of Genome Resources, Apr 2022]
evm.TU.chrX.919	ohana	Dsim	Mediterranean ancestry	FBgn0188509;GD16929	FBgn0030089;AP-1gamma	Adaptor Protein complex 1, gamma subunit	Predicted to enable clathrin adaptor activity. Involved in clathrin-coated vesicle cargo loading; compound eye development; and secretory granule organization. Located in cytoplasmic vesicle and trans-Golgi network. Part of AP-1 adaptor complex. Is expressed in adult head; seminal vesicle; spermatid; spermatocyte; and spermatogonium. Orthologous to human AP1G1 (adaptor related protein complex 1 subunit gamma 1) and AP1G2 (adaptor related protein complex 1 subunit gamma 2). [provided by Alliance of Genome Resources, Apr 2022]
evm.TU.chrX.991	ohana	Dsim	Mediterranean ancestry	FBgn0188543;GD16965	FBgn0052698;CARPB	Carbonic anhydrase-related protein B	Predicted to enable hydro-lyase activity. Predicted to be involved in one-carbon metabolic process. Orthologous to several human genes including CA10 (carbonic anhydrase 10). [provided by Alliance of Genome Resources, Apr 2022]
novel_gene_160_6594486a	ohana	Dsim	Mediterranean ancestry	FBgn0186566;GD14894	FBgn0037003;CG18281	uncharacterized protein	Predicted to enable transmembrane transporter activity. Predicted to be involved in transmembrane transport. Orthologous to human MFSD14A (major facilitator superfamily domain containing 14A) and MFSD14B (major facilitator superfamily domain containing 14B). [provided by Alliance of Genome Resources, Apr 2022]
novel_gene_218_6594486a	ohana	Dsim	Mediterranean ancestry	NA;NA	FBgn0027504;bsd	back seat driver	Predicted to enable protein serine/threonine kinase activity. Involved in regulation of gene expression, epigenetic. Predicted to be active in cytoplasm and nucleus. Is expressed in organism. Human ortholog(s) of this gene implicated in pontocerebellar hypoplasia type 1A. Orthologous to human VRK1 (VRK serine/threonine kinase 1) and VRK2 (VRK serine/threonine kinase 2). [provided by Alliance of Genome Resources, Apr 2022]
novel_gene_219_6594486a	ohana	Dsim	Mediterranean ancestry	FBgn0187068;GD15400	FBgn0023167;SmD3	Small ribonucleoprotein particle protein SmD3	Predicted to enable RNA binding activity. Involved in several processes, including lymph gland development; nervous system development; and pole plasm oskar mRNA localization. Located in pole plasm. Part of catalytic step 2 spliceosome and precatalytic spliceosome. Is expressed in adult brain cell body rind and organism. Human ortholog(s) of this gene implicated in systemic lupus erythematosus. Orthologous to human SNRPD3 (small nuclear ribonucleoprotein D3 polypeptide). [provided by Alliance of Genome Resources, Apr 2022]
novel_gene_32_6594486a	ohana	Dsim	Mediterranean ancestry	FBgn0195926;GD24597	FBgn0029747;CG5062	uncharacterized protein	Predicted to be located in nucleoplasm. Is expressed in spermatozoon. [provided by Alliance of Genome Resources, Apr 2022]
novel_gene_37_6594486a	ohana	Dsim	Mediterranean ancestry	NA;NA	NA;NA	NA	Theoretical protein
evm.TU.chr2.1003	ohana	Dsim	sub-Saharan African ancestry	FBgn0193871;GD22469	FBgn0031948;CG7149	uncharacterized protein	Predicted to enable ethanolaminephosphotransferase activity. Predicted to be involved in phosphatidylethanolamine biosynthetic process. Located in Golgi apparatus. Is expressed in several structures, including embryonic/larval central nervous system; embryonic/larval digestive system; fat body; wing disc; and yolk nucleus. Human ortholog(s) of this gene implicated in hereditary spastic paraplegia. Orthologous to human SELENOI (selenoprotein I). [provided by Alliance of Genome Resources, Apr 2022]
evm.TU.chr2.1022	ohana	Dsim	sub-Saharan African ancestry	FBgn0193857;GD22454	FBgn0085450;Snoo	Sno oncogene	Enables co-SMAD binding activity. Involved in dendrite morphogenesis; regulation of SMAD protein complex assembly; and regulation of transmembrane receptor protein serine/threonine kinase signaling pathway. Located in cytosol and nucleus. Is expressed in several structures, including Bolwig organ; embryonic brain; larval ventral nerve cord; and ovariole. Orthologous to several human genes including SKI (SKI proto-oncogene). [provided by Alliance of Genome Resources, Apr 2022]
evm.TU.chr2.1032	ohana	Dsim	sub-Saharan African ancestry	FBgn0194876;GD23497	FBgn0031975;Tg	Transglutaminase	Enables protein-glutamine gamma-glutamyltransferase activity. Involved in hemolymph coagulation. Located in extracellular space and vesicle. Is expressed in several structures, including cardioblast; circulatory system; dorsal thoracic disc; embryonic/larval muscle system; and epidermis. Human ortholog(s) of this gene implicated in several diseases, including artery disease (multiple); autosomal recessive congenital ichthyosis 1; factor XIII deficiency; peeling skin syndrome; and thrombophilia (multiple). Orthologous to several human genes including TGM1 (transglutaminase 1). [provided by Alliance of Genome Resources, Apr 2022]
evm.TU.chr2.1033	ohana	Dsim	sub-Saharan African ancestry	FBgn0193849;GD22446	FBgn0031976;CG7367	uncharacterized protein	Predicted to enable lipase activity. Predicted to be involved in lipid catabolic process. Predicted to be active in extracellular space. Human ortholog(s) of this gene implicated in hypotrichosis 7. Orthologous to human LIPH (lipase H); LIPI (lipase I); and PLA1A (phospholipase A1 member A). [provided by Alliance of Genome Resources, Apr 2022]
evm.TU.chr2.1034	ohana	Dsim	sub-Saharan African ancestry	FBgn0194877;GD23498	FBgn0031977;baf	barrier to autointegration factor	Predicted to enable DNA binding activity. Involved in chromosome condensation and oocyte karyosome formation. Located in cytoplasm; nuclear envelope; and nucleoplasm. Is expressed in adult heart. Human ortholog(s) of this gene implicated in progeria. Orthologous to several human genes including BANF1 (BAF nuclear assembly factor 1). [provided by Alliance of Genome Resources, Apr 2022]
evm.TU.chr2.1035	ohana	Dsim	sub-Saharan African ancestry	FBgn0194878;GD23499	FBgn0044323;Cka	Connector of kinase to AP-1	Enables protein kinase binding activity. Involved in several processes, including morphogenesis of an epithelium; positive regulation of neuroblast proliferation; and regulation of intracellular signal transduction. Located in cytoplasm and nucleus. Part of FAR/SIN/STRIPAK complex. Is expressed in several structures, including adult head and imaginal disc. Orthologous to several human genes including STRN (striatin) and STRN3 (striatin 3). [provided by Alliance of Genome Resources, Apr 2022]
evm.TU.chr2.1043	ohana	Dsim	sub-Saharan African ancestry	FBgn0194882;GD23503	FBgn0261822;Bsg	Basigin	Predicted to enable cell-cell adhesion mediator activity. Involved in several processes, including endoplasmic reticulum localization; photoreceptor cell morphogenesis; and sarcomere organization. Located in cytoskeleton of presynaptic active zone. Is expressed in several structures, including adepithelial cell of eye-antennal disc; adult head; extended germ band embryo; gastrula embryo; and gut section. Orthologous to several human genes including BSG (basigin (Ok blood group)) and NPTN (neuroplastin). [provided by Alliance of Genome Resources, Apr 2022]
evm.TU.chr2.1048	ohana	Dsim	sub-Saharan African ancestry	FBgn0193841;GD22438	FBgn0031990;PAPLA1	Phosphatidic Acid Phospholipase A1	Enables phospholipase activity and serine hydrolase activity. Involved in endoplasmic reticulum to Golgi vesicle-mediated transport; rhodopsin biosynthetic process; and spermatogenesis. Located in COPII-coated ER to Golgi transport vesicle. Is expressed in several structures, including adult head; embryonic epidermis; germline cell; and gut section. Used to study hereditary spastic paraplegia. Human ortholog(s) of this gene implicated in hereditary spastic paraplegia 54. Orthologous to human DDHD2 (DDHD domain containing 2) and SEC23IP (SEC23 interacting protein). [provided by Alliance of Genome Resources, Apr 2022]
evm.TU.chr2.106	ohana	Dsim	sub-Saharan African ancestry	FBgn0194335;GD22941	FBgn0031281;Saf6	SAGA factor-like TAF6	Enables protein heterodimerization activity. Involved in positive regulation of transcription by RNA polymerase II. Located in nucleus. Part of SAGA complex. Is expressed in organism. [provided by Alliance of Genome Resources, Apr 2022]
evm.TU.chr2.1068	ohana	Dsim	sub-Saharan African ancestry	FBgn0268181;GD26891	FBgn0028987;Spn28F	Serpin 28F	Predicted to enable hormone binding activity and serine-type endopeptidase inhibitor activity. Involved in multicellular organism reproduction. Located in extracellular space. Is expressed in adult head; adult hemolymph; egg; and female reproductive system. Human ortholog(s) of this gene implicated in several diseases, including artery disease (multiple); diabetic retinopathy (multiple); liver disease (multiple); lung disease (multiple); and thrombophilia (multiple). Orthologous to several human genes including SERPINI1 (serpin family I member 1). [provided by Alliance of Genome Resources, Apr 2022]
evm.TU.chr2.1071_evm.TU.chr2.1072	ohana	Dsim	sub-Saharan African ancestry	FBgn0193829;GD22425	FBgn0032010;CG8086	uncharacterized protein	Involved in sensory perception of sound. Predicted to be active in cytoskeleton. Is expressed in Johnston organ. Orthologous to human ODF3L1 (outer dense fiber of sperm tails 3 like 1); ODF3L2 (outer dense fiber of sperm tails 3 like 2); and ODF3B (outer dense fiber of sperm tails 3B). [provided by Alliance of Genome Resources, Apr 2022]
evm.TU.chr2.1089	ohana	Dsim	sub-Saharan African ancestry	FBgn0193819;GD22415	FBgn0032026;CG7627	uncharacterized protein	Predicted to enable ATPase-coupled transmembrane transporter activity. Involved in wound healing. Located in plasma membrane. Is expressed in adult head. Human ortholog(s) of this gene implicated in several diseases, including alcoholic pancreatitis; allergic bronchopulmonary aspergillosis; bronchial disease (multiple); congenital bilateral absence of vas deferens (multiple); and lung disease (multiple). Orthologous to several human genes including ABCC4 (ATP binding cassette subfamily C member 4). [provided by Alliance of Genome Resources, Apr 2022]
evm.TU.chr2.11	ohana	Dsim	sub-Saharan African ancestry	FBgn0194390;GD22998	FBgn0031213;galectin	galectin	Enables galactoside binding activity. Involved in synaptic target recognition. Located in cytosol. Is expressed in several structures, including blastoderm embryo; embryonic/larval hemocyte; gut section; muscle system; and presumptive embryonic/larval central nervous system. Human ortholog(s) of this gene implicated in asthma. Orthologous to several human genes including LGALS8 (galectin 8). [provided by Alliance of Genome Resources, Apr 2022]
evm.TU.chr2.1103	ohana	Dsim	sub-Saharan African ancestry	FBgn0193813;GD22409	FBgn0262002;CG42820	uncharacterized protein
evm.TU.chr2.1104	ohana	Dsim	sub-Saharan African ancestry	FBgn0027418;Acp29AB	NA;NA	NA	XP_002078652.1_accessory_gland_protein_Acp29AB_[Drosophila_simulans]
evm.TU.chr2.1105	ohana	Dsim	sub-Saharan African ancestry	FBgn0069487;lectin-29Ca	NA;NA	NA	XP_002078653.1_accessory_gland_protein_Acp29AB_[Drosophila_simulans]
evm.TU.chr2.1113	ohana	Dsim	sub-Saharan African ancestry	FBgn0194918;GD23540	FBgn0020497;emb	embargoed	Enables nuclear export signal receptor activity. Involved in several processes, including centriole replication; nuclear export; and nuclear pore complex assembly. Located in nuclear membrane. Part of nuclear pore. Is expressed in several structures, including anterior endoderm; anterior endoderm anlage; extended germ band embryo; gut section; and presumptive embryonic/larval system. Orthologous to human XPO1 (exportin 1). [provided by Alliance of Genome Resources, Apr 2022]
evm.TU.chr2.1116	ohana	Dsim	sub-Saharan African ancestry	FBgn0194919;GD23541	FBgn0027932;Akap200	A kinase anchor protein 200	Enables Notch binding activity; actin filament binding activity; and protein kinase A regulatory subunit binding activity. Involved in several processes, including positive regulation of Notch signaling pathway; regulation of actin cytoskeleton reorganization; and response to ethanol. Located in cytoskeleton; cytosol; and plasma membrane. Is expressed in several structures, including cell body glial cell; dorsal ectoderm anlage; embryonic epidermis; extended germ band embryo; and larval ventral nerve cord. [provided by Alliance of Genome Resources, Apr 2022]
evm.TU.chr2.1127	ohana	Dsim	sub-Saharan African ancestry	FBgn0194926;GD23548	FBgn0262029;dachs	dachs	Enables actin filament binding activity. Involved in several processes, including morphogenesis of an epithelium; negative regulation of hippo signaling; and positive regulation of imaginal disc growth. Located in apicolateral plasma membrane and cytosol. Is expressed in several structures, including extended germ band embryo; foregut primordium; gastrula embryo; and presumptive embryonic/larval system. [provided by Alliance of Genome Resources, Apr 2022]
evm.TU.chr2.114	ohana	Dsim	sub-Saharan African ancestry	FBgn0194332;GD22938	FBgn0020304;drongo	drongo	Predicted to enable GTPase activator activity. Predicted to be involved in regulation of GTPase activity. Located in cell cortex. Is expressed in several structures, including ectoderm; ectoderm anlage; embryonic epidermis; extended germ band embryo; and lateral cord neurons. Orthologous to several human genes including AGFG1 (ArfGAP with FG repeats 1). [provided by Alliance of Genome Resources, Apr 2022]
evm.TU.chr2.1149	ohana	Dsim	sub-Saharan African ancestry	FBgn0193793;GD22387	FBgn0004914;Hnf4	Hepatocyte nuclear factor 4	Predicted to enable RNA polymerase II cis-regulatory region sequence-specific DNA binding activity and nuclear receptor activity. Involved in several processes, including cellular response to insulin stimulus; glucose homeostasis; and lipid oxidation. Located in nucleus. Is expressed in several structures, including adipose system; epithelium; foregut primordium; germ layer derivative; and gut section. Used to study Fanconi syndrome; maturity-onset diabetes of the young; and maturity-onset diabetes of the young type 1. Human ortholog(s) of this gene implicated in Fanconi renotubular syndrome 4; familial combined hyperlipidemia; hypoglycemia; maturity-onset diabetes of the young type 1; and type 2 diabetes mellitus. Orthologous to several human genes including HNF4A (hepatocyte nuclear factor 4 alpha). [provided by Alliance of Genome Resources, Apr 2022]
evm.TU.chr2.1151	ohana	Dsim	sub-Saharan African ancestry	FBgn0193792;GD22386	FBgn0003209;raw	raw	Involved in several processes, including animal organ morphogenesis; embryonic morphogenesis; and negative regulation of JNK cascade. Located in plasma membrane. Is expressed in embryonic/larval midgut; epithelium; midgut primordium; and presumptive embryonic/larval central nervous system. [provided by Alliance of Genome Resources, Apr 2022]
evm.TU.chr2.1154	ohana	Dsim	sub-Saharan African ancestry	FBgn0193789;GD22383	FBgn0032066;LManIII	Lysosomal alpha-mannosidase III	Predicted to enable alpha-mannosidase activity. Predicted to be involved in mannose metabolic process. Predicted to be active in lysosome. Is expressed in embryonic/larval midgut. Human ortholog(s) of this gene implicated in alpha-mannosidosis. Orthologous to human MAN2B1 (mannosidase alpha class 2B member 1). [provided by Alliance of Genome Resources, Apr 2022]
evm.TU.chr2.1169	ohana	Dsim	sub-Saharan African ancestry	FBgn0194952;GD23574	FBgn0085427;CG34398	uncharacterized protein	Is expressed in wing disc. [provided by Alliance of Genome Resources, Apr 2022]
evm.TU.chr2.1170	ohana	Dsim	sub-Saharan African ancestry	FBgn0269131;GD27841	FBgn0032074;Tsp29Fa	Tetraspanin 29Fa	Predicted to be integral component of membrane. Predicted to be integral component of plasma membrane. Is expressed in adult head; embryonic midgut chamber; and embryonic/larval midgut. Orthologous to human CD63 (CD63 molecule). [provided by Alliance of Genome Resources, Apr 2022]
evm.TU.chr2.1172	ohana	Dsim	sub-Saharan African ancestry	FBgn0193783;GD22377	FBgn0032076;Argl	Argininosuccinate lyase	Predicted to enable argininosuccinate lyase activity. Predicted to be involved in arginine biosynthetic process via ornithine. Predicted to be active in cytosol. Is expressed in anterior midgut primordium; embryonic proventriculus; embryonic proventriculus inner layer; embryonic/larval midgut; and posterior midgut primordium. Human ortholog(s) of this gene implicated in amino acid metabolic disorder and argininosuccinic aciduria. Orthologous to human ASL (argininosuccinate lyase). [provided by Alliance of Genome Resources, Apr 2022]
evm.TU.chr2.1178	ohana	Dsim	sub-Saharan African ancestry	FBgn0194954;GD23576	FBgn0052985;CG32985	uncharacterized protein	Predicted to enable catalytic activity. Involved in multicellular organism reproduction. Is expressed in adult head. [provided by Alliance of Genome Resources, Apr 2022]
evm.TU.chr2.1179	ohana	Dsim	sub-Saharan African ancestry	FBgn0194955;GD23577	FBgn0052984;CG32984	uncharacterized protein	Predicted to enable catalytic activity. Predicted to be involved in multicellular organism reproduction. Is expressed in adult fat body and adult head. [provided by Alliance of Genome Resources, Apr 2022]
evm.TU.chr2.1180	ohana	Dsim	sub-Saharan African ancestry	FBgn0194956;GD23578	FBgn0032082;CG18088	uncharacterized protein	Predicted to enable catalytic activity. Predicted to be involved in multicellular organism reproduction. Is expressed in amnioserosa. [provided by Alliance of Genome Resources, Apr 2022]
evm.TU.chr2.1185	ohana	Dsim	sub-Saharan African ancestry	FBgn0194958;GD23580	FBgn0032085;CG9555	uncharacterized protein	Predicted to be active in membrane. [provided by Alliance of Genome Resources, Apr 2022]
evm.TU.chr2.1194	ohana	Dsim	sub-Saharan African ancestry	FBgn0193771;GD22365	FBgn0051708;DIP-zeta	Dpr-interacting protein zeta	Involved in synapse organization. Predicted to be integral component of plasma membrane. Predicted to be active in neuron projection. Is expressed in proximal medullary amacrine neuron Pm2; transmedullary Y neuron TmY10; and transmedullary neuron Tm20. Orthologous to human IGLON5 (IgLON family member 5) and NEGR1 (neuronal growth regulator 1). [provided by Alliance of Genome Resources, Apr 2022]
evm.TU.chr2.1196	ohana	Dsim	sub-Saharan African ancestry	FBgn0194963;GD23585	FBgn0032095;Toll-4	Toll-4	Predicted to enable signaling receptor activity. Involved in signal transduction. Predicted to be integral component of plasma membrane. Is expressed in embryonic/larval lymph gland and spermatozoon. [provided by Alliance of Genome Resources, Apr 2022]
evm.TU.chr2.1199	ohana	Dsim	sub-Saharan African ancestry	FBgn0183767;GD12028	FBgn0052982;CG32982	uncharacterized protein	Predicted to be involved in actin cytoskeleton reorganization. Predicted to be active in plasma membrane. Is expressed in several structures, including ectoderm anlage; extended germ band embryo; germ layer; presumptive embryonic/larval system; and stage 5 embryo. [provided by Alliance of Genome Resources, Apr 2022]
evm.TU.chr2.1202	ohana	Dsim	sub-Saharan African ancestry	NA;NA	FBgn0041092;tai	taiman	Enables nuclear receptor binding activity; nuclear receptor coactivator activity; and transcription coactivator binding activity. Involved in several processes, including border follicle cell migration; germ-line stem-cell niche homeostasis; and positive regulation of border follicle cell migration. Located in nucleus. Is expressed in several structures, including gonad and olfactory receptor neurons. Human ortholog(s) of this gene implicated in acute myeloid leukemia and obesity. Orthologous to human NCOA1 (nuclear receptor coactivator 1); NCOA2 (nuclear receptor coactivator 2); and NCOA3 (nuclear receptor coactivator 3). [provided by Alliance of Genome Resources, Apr 2022]
evm.TU.chr2.1218	ohana	Dsim	sub-Saharan African ancestry	FBgn0194978;GD23600	FBgn0012036;Aldh	Aldehyde dehydrogenase	Enables acetaldehyde dehydrogenase (acetylating) activity and aldehyde dehydrogenase (NAD+) activity. Involved in acetaldehyde metabolic process; negative regulation of neuron death; and response to ethanol. Located in mitochondrion. Is expressed in several structures, including embryonic/larval midgut primordium; germ layer; posterior ectoderm anlage; procrystal cell; and stage 5 embryo. Human ortholog(s) of this gene implicated in several diseases, including alcohol use disorder; artery disease (multiple); diabetes mellitus (multiple); diabetic neuropathy; and liver disease (multiple). Orthologous to several human genes including ALDH2 (aldehyde dehydrogenase 2 family member). [provided by Alliance of Genome Resources, Apr 2022]
evm.TU.chr2.1224	ohana	Dsim	sub-Saharan African ancestry	FBgn0194980;GD23603	FBgn0011232;scat	scattered	Predicted to enable syntaxin binding activity. Involved in endocytic recycling and spermatid development. Located in Golgi trans cisterna. Part of GARP complex. Is expressed in several structures, including anterior endoderm; dorsal ectoderm anlage; extended germ band embryo; foregut primordium; and gut section. Orthologous to human VPS54 (VPS54 subunit of GARP complex). [provided by Alliance of Genome Resources, Apr 2022]
evm.TU.chr2.1240	ohana	Dsim	sub-Saharan African ancestry	FBgn0270578;GD29288	NA;NA	NA	XP_002078787.1_uncharacterized_protein_LOC27209131_[Drosophila_simulans]
evm.TU.chr2.1248	ohana	Dsim	sub-Saharan African ancestry	FBgn0194997;GD23620	FBgn0032136;Apoltp	Apolipoprotein lipid transfer particle	Enables lipid transporter activity and lipoprotein particle receptor binding activity. Involved in acylglycerol transport; positive regulation of lipid transport; and sterol transport. Located in basal part of cell; extracellular space; and plasma membrane. Is expressed in several structures, including epithelium; fat body; germline cell; gut section; and hemolymph. Human ortholog(s) of this gene implicated in several diseases, including artery disease (multiple); biliary tract cancer (multiple); familial hyperlipidemia (multiple); hypobetalipoproteinemia (multiple); and sickle cell anemia. Orthologous to human APOB (apolipoprotein B). [provided by Alliance of Genome Resources, Apr 2022]
evm.TU.chr2.1253	ohana	Dsim	sub-Saharan African ancestry	FBgn0195000;GD23623	FBgn0011207;pelo	pelota	Involved in several processes, including gamete generation; male germ-line stem cell population maintenance; and meiotic nuclear membrane disassembly. Located in cytoplasm and nucleus. Part of Dom34-Hbs1 complex. Is expressed in adult head. Orthologous to human PELO (pelota mRNA surveillance and ribosome rescue factor). [provided by Alliance of Genome Resources, Apr 2022]
evm.TU.chr2.1257	ohana	Dsim	sub-Saharan African ancestry	FBgn0195003;GD23626	FBgn0270924;zf30C	zinc finger protein 30C	Predicted to enable DNA-binding transcription factor activity, RNA polymerase II-specific and RNA polymerase II transcription regulatory region sequence-specific DNA binding activity. Predicted to be involved in regulation of transcription by RNA polymerase II. Located in nucleus. Is expressed in several structures, including embryonic brain; embryonic/larval nervous system; extended germ band embryo; gastrula embryo; and wing disc. [provided by Alliance of Genome Resources, Apr 2022]
evm.TU.chr2.1267	ohana	Dsim	sub-Saharan African ancestry	FBgn0195007;GD23630	NA;NA	NA	XP_039154490.1_inositol-trisphosphate_3-kinase_homolog_isoform_X2_[Drosophila_simulans]|XP_002078816.1_inositol-trisphosphate_3-kinase_homolog_isoform_X1_[Drosophila_simulans]
evm.TU.chr2.1275	ohana	Dsim	sub-Saharan African ancestry	FBgn0195010;GD23633	FBgn0032153;CG4537	uncharacterized protein	Predicted to enable PDZ domain binding activity and microtubule binding activity. Predicted to be involved in cytoplasmic microtubule organization. Predicted to be active in dendrite. Orthologous to human CRIPT (CXXC repeat containing interactor of PDZ3 domain). [provided by Alliance of Genome Resources, Apr 2022]
evm.TU.chr2.13	ohana	Dsim	sub-Saharan African ancestry	FBgn0194385;GD22993	FBgn0002931;net	net	Predicted to enable DNA-binding transcription factor activity, RNA polymerase II-specific and RNA polymerase II cis-regulatory region sequence-specific DNA binding activity. Involved in imaginal disc-derived wing vein specification and negative regulation of transcription by RNA polymerase II. Predicted to be active in nucleus. Is expressed in several structures, including amnioserosa anlage; dorsal ectoderm; ectoderm anlage; extended germ band embryo; and mesoderm anlage. Orthologous to human ATOH8 (atonal bHLH transcription factor 8). [provided by Alliance of Genome Resources, Apr 2022]
evm.TU.chr2.1314	ohana	Dsim	sub-Saharan African ancestry	FBgn0195032;GD23655	FBgn0287720;Pen	Pendulin	Predicted to enable nuclear import signal receptor activity. Involved in several processes, including NLS-bearing protein import into nucleus; germ cell development; and gravitaxis. Located in cytoplasm and nucleus. Is expressed in several structures, including embryonic/larval central nervous system; embryonic/larval lymph gland; extended germ band embryo; imaginal disc; and ring gland. [provided by Alliance of Genome Resources, Apr 2022]
evm.TU.chr2.1316	ohana	Dsim	sub-Saharan African ancestry	NA;NA	NA;NA	NA	Theoretical protein
evm.TU.chr2.1320	ohana	Dsim	sub-Saharan African ancestry	NA;NA	NA;NA	NA	uncharacterized protein	ProSitePatterns_EGF-like_domain_signature_2.from_prosition_282_to_293
evm.TU.chr2.1325	ohana	Dsim	sub-Saharan African ancestry	NA;NA	NA;NA	NA	Theoretical protein
evm.TU.chr2.1339	ohana	Dsim	sub-Saharan African ancestry	FBgn0193699;GD22291	FBgn0051720;mthl15	methuselah-like 15	Predicted to enable G protein-coupled receptor activity. Predicted to be involved in G protein-coupled receptor signaling pathway. Predicted to be integral component of plasma membrane. [provided by Alliance of Genome Resources, Apr 2022]
evm.TU.chr2.1369	ohana	Dsim	sub-Saharan African ancestry	FBgn0193680;GD22272	FBgn0011703;RnrL	Ribonucleoside diphosphate reductase large subunit	Predicted to enable ATP binding activity and ribonucleoside-diphosphate reductase activity, thioredoxin disulfide as acceptor. Involved in activation of cysteine-type endopeptidase activity involved in apoptotic process and tissue regeneration. Predicted to be part of ribonucleoside-diphosphate reductase complex. Is expressed in several structures, including embryonic Malpighian tubule; embryonic/larval nervous system; embryonic/larval posterior spiracle; extended germ band embryo; and presumptive embryonic/larval system. Orthologous to human RRM1 (ribonucleotide reductase catalytic subunit M1). [provided by Alliance of Genome Resources, Apr 2022]
evm.TU.chr2.1386	ohana	Dsim	sub-Saharan African ancestry	FBgn0195064;GD23687	FBgn0032233;dpr19	defective proboscis extension response 19	Involved in synapse organization. Predicted to be integral component of plasma membrane. Predicted to be active in neuron projection membrane. [provided by Alliance of Genome Resources, Apr 2022]
evm.TU.chr2.1388	ohana	Dsim	sub-Saharan African ancestry	FBgn0195066;GD23689	FBgn0032235;CG5096	uncharacterized protein	Is expressed in adult head and wing disc. [provided by Alliance of Genome Resources, Apr 2022]
evm.TU.chr2.1393	ohana	Dsim	sub-Saharan African ancestry	FBgn0195070;GD23693	FBgn0051716;Cnot4	CCR4-NOT transcription complex subunit 4	Predicted to enable ubiquitin protein ligase activity and zinc ion binding activity. Involved in positive regulation of receptor signaling pathway via JAK-STAT. Predicted to be located in cytoplasm. Predicted to be part of CCR4-NOT complex. Is expressed in organism; pole plasm; and primordial germ cell. Orthologous to human CNOT4 (CCR4-NOT transcription complex subunit 4). [provided by Alliance of Genome Resources, Apr 2022]
evm.TU.chr2.1409	ohana	Dsim	sub-Saharan African ancestry	FBgn0193664;GD22256	FBgn0032249;TBC1D16	TBC1 domain family member 16	Predicted to enable GTPase activator activity. Predicted to be involved in activation of GTPase activity and intracellular protein transport. Predicted to be active in early endosome. Orthologous to human TBC1D16 (TBC1 domain family member 16). [provided by Alliance of Genome Resources, Apr 2022]
evm.TU.chr2.1418	ohana	Dsim	sub-Saharan African ancestry	FBgn0195085;GD23709	FBgn0032256;RluA-2	RluA pseudouridine synthase 2	Predicted to enable pseudouridine synthase activity. Involved in defense response to Gram-negative bacterium and positive regulation of innate immune response. Is expressed in larval dorsal multidendritic neurons and organism. Orthologous to human RPUSD2 (RNA pseudouridine synthase domain containing 2). [provided by Alliance of Genome Resources, Apr 2022]
evm.TU.chr2.1426	ohana	Dsim	sub-Saharan African ancestry	FBgn0193654;GD22246	FBgn0267828;Fatp1	Fatty acid transport protein 1	Predicted to enable long-chain fatty acid transporter activity and long-chain fatty acid-CoA ligase activity. Involved in triglyceride homeostasis. Located in endomembrane system. Is expressed in several structures, including embryonic epidermis; embryonic/larval posterior spiracle; gut section; retina; and yolk nucleus. Orthologous to several human genes including SLC27A1 (solute carrier family 27 member 1) and SLC27A4 (solute carrier family 27 member 4). [provided by Alliance of Genome Resources, Apr 2022]
evm.TU.chr2.1427	ohana	Dsim	sub-Saharan African ancestry	FBgn0195089;GD23713	FBgn0010398;Lrr47	Leucine-rich repeat 47	Predicted to be involved in Ras protein signal transduction. Located in cytoplasm and nucleus. Is extrinsic component of membrane. Is expressed in organism. Orthologous to human LRR1 (leucine rich repeat protein 1). [provided by Alliance of Genome Resources, Apr 2022]
evm.TU.chr2.1430	ohana	Dsim	sub-Saharan African ancestry	FBgn0195091;GD23715	FBgn0032266;CG18302	uncharacterized protein	Predicted to enable triglyceride lipase activity. Predicted to be involved in lipid metabolic process. Is expressed in spermatozoon. Human ortholog(s) of this gene implicated in Wolman disease; autosomal recessive congenital ichthyosis 8; cholesterol ester storage disease; and lysosomal and lipase deficiency. Orthologous to several human genes including LIPA (lipase A, lysosomal acid type); LIPF (lipase F, gastric type); and LIPJ (lipase family member J). [provided by Alliance of Genome Resources, Apr 2022]
evm.TU.chr2.1431	ohana	Dsim	sub-Saharan African ancestry	FBgn0195093;GD23717	FBgn0051721;Trim9	Tripartite motif containing 9	Predicted to enable ubiquitin protein ligase activity and zinc ion binding activity. Involved in several processes, including axonogenesis; netrin-activated signaling pathway; and regulation of locomotion involved in locomotory behavior. Located in axonal growth cone. Is expressed in several structures, including dendritic arborizing neurons; ectoderm; ectoderm anlage; embryonic/larval nervous system; and extended germ band embryo. Human ortholog(s) of this gene implicated in Opitz GBBB syndrome type I; anencephaly; and non-syndromic X-linked intellectual disability 101. Orthologous to several human genes including TRIM67 (tripartite motif containing 67) and TRIM9 (tripartite motif containing 9). [provided by Alliance of Genome Resources, Apr 2022]
evm.TU.chr2.1467	ohana	Dsim	sub-Saharan African ancestry	FBgn0193629;GD22220	FBgn0260454;CG17139	uncharacterized protein	Predicted to enable voltage-gated anion channel activity. Predicted to be involved in anion transmembrane transport. Predicted to be active in mitochondrial outer membrane. Human ortholog(s) of this gene implicated in prostate cancer. Orthologous to human VDAC1 (voltage dependent anion channel 1); VDAC2 (voltage dependent anion channel 2); and VDAC3 (voltage dependent anion channel 3). [provided by Alliance of Genome Resources, Apr 2022]
evm.TU.chr2.1470	ohana	Dsim	sub-Saharan African ancestry	FBgn0195112;GD23739	FBgn0262599;SmydA-3	SET and MYND domain containing, arthropod-specific, member 3	Is expressed in dorsal pharyngeal muscle cell. [provided by Alliance of Genome Resources, Apr 2022]
evm.TU.chr2.1474	ohana	Dsim	sub-Saharan African ancestry	NA;NA	NA;NA	NA	Theoretical protein
evm.TU.chr2.1478	ohana	Dsim	sub-Saharan African ancestry	FBgn0193620;GD22211	FBgn0032314;CG7309	uncharacterized protein	Predicted to enable citrate transmembrane transporter activity and succinate transmembrane transporter activity. Predicted to be involved in anion transmembrane transport and citrate transport. Predicted to be integral component of membrane. Is expressed in adult head. Orthologous to human SLC13A1 (solute carrier family 13 member 1) and SLC13A4 (solute carrier family 13 member 4). [provided by Alliance of Genome Resources, Apr 2022]
evm.TU.chr2.148	ohana	Dsim	sub-Saharan African ancestry	FBgn0194467;GD23077	FBgn0031315;CG14341	uncharacterized protein	Predicted to be involved in spermatogenesis. Is expressed in organism. Orthologous to human MEA1 (male-enhanced antigen 1). [provided by Alliance of Genome Resources, Apr 2022]
evm.TU.chr2.1486	ohana	Dsim	sub-Saharan African ancestry	FBgn0195119;GD23746	FBgn0041781;SCAR	SCAR	Predicted to enable Arp2/3 complex binding activity and protein kinase A regulatory subunit binding activity. Involved in several processes, including actin cytoskeleton organization; generation of neurons; and positive regulation of cellular component organization. Located in several cellular components, including apical part of cell; basal part of cell; and nucleus. Part of SCAR complex. Is expressed in several structures, including adult head; indirect flight muscle cell; presumptive embryonic/larval central nervous system; and tract. Orthologous to several human genes including WASF1 (WASP family member 1) and WASF3 (WASP family member 3). [provided by Alliance of Genome Resources, Apr 2022]
evm.TU.chr2.1493	ohana	Dsim	sub-Saharan African ancestry	FBgn0195123;GD23750	FBgn0021761;Nup154	Nucleoporin 154kD	Enables chromatin binding activity. Involved in several processes, including gamete generation; positive regulation of protein import into nucleus; and protein localization to nuclear inner membrane. Located in cytoplasm; nuclear envelope; and nuclear periphery. Part of nuclear pore. Is expressed in several structures, including embryonic/larval circulatory system; embryonic/larval gut; gastrula embryo; gonad; and presumptive embryonic/larval central nervous system. Human ortholog(s) of this gene implicated in familial atrial fibrillation. Orthologous to human NUP155 (nucleoporin 155). [provided by Alliance of Genome Resources, Apr 2022]
evm.TU.chr2.1496	ohana	Dsim	sub-Saharan African ancestry	NA;NA	FBgn0032330;Samuel	SAM-motif ubiquitously expressed punctatedly localized protein	Predicted to enable chromatin binding activity and histone binding activity. Involved in regulation of growth. Predicted to be part of PRC1 complex. Predicted to be active in nucleus. Orthologous to several human genes including SAMD11 (sterile alpha motif domain containing 11). [provided by Alliance of Genome Resources, Apr 2022]
evm.TU.chr2.1510	ohana	Dsim	sub-Saharan African ancestry	FBgn0193601;GD22192	FBgn0032345;Dnaaf4	Dynein axonemal assembly factor 4	Involved in sensory perception of sound. Is expressed in dorsal sensory complex proper primordium; embryonic/larval oenocyte; mechanosensory system; and spermatogonium. Used to study sensorineural hearing loss. Human ortholog(s) of this gene implicated in dyslexia and primary ciliary dyskinesia 25. Orthologous to human DNAAF4 (dynein axonemal assembly factor 4). [provided by Alliance of Genome Resources, Apr 2022]
evm.TU.chr2.1512	ohana	Dsim	sub-Saharan African ancestry	FBgn0195136;Nup160	FBgn0262647;Nup160	Nucleoporin 160kD	Predicted to be a structural constituent of nuclear pore. Involved in double-strand break repair via homologous recombination; protein import into nucleus; and regulation of nucleocytoplasmic transport. Part of nuclear pore. Is expressed in adult head. Used to study nephrotic syndrome type 19. Human ortholog(s) of this gene implicated in nephrotic syndrome type 19. Orthologous to human NUP160 (nucleoporin 160). [provided by Alliance of Genome Resources, Apr 2022]
evm.TU.chr2.1515	ohana	Dsim	sub-Saharan African ancestry	FBgn0195140;GD23768	FBgn0040211;hgo	homogentisate 1,2-dioxygenase	Predicted to enable homogentisate 1,2-dioxygenase activity. Predicted to be involved in L-phenylalanine catabolic process. Is expressed in adult head; dorsal imaginal tissue; embryonic dorsal epidermis; and embryonic ventral epidermis. Human ortholog(s) of this gene implicated in alkaptonuria. Orthologous to human HGD (homogentisate 1,2-dioxygenase). [provided by Alliance of Genome Resources, Apr 2022]
evm.TU.chr2.1516	ohana	Dsim	sub-Saharan African ancestry	FBgn0193597;GD22188	FBgn0010197;Gyc32E	Guanylyl cyclase at 32E	Predicted to enable guanylate cyclase activity and peptide receptor activity. Predicted to be involved in cGMP biosynthetic process; cGMP-mediated signaling; and receptor guanylyl cyclase signaling pathway. Predicted to be integral component of plasma membrane. Predicted to be active in plasma membrane. Is expressed in adult head; egg chamber; germarium; nurse cell; and organism. Human ortholog(s) of this gene implicated in congenital diarrhea 6. Orthologous to human GUCY2C (guanylate cyclase 2C). [provided by Alliance of Genome Resources, Apr 2022]
evm.TU.chr2.156	ohana	Dsim	sub-Saharan African ancestry	FBgn0194473;GD23083	FBgn0031322;CG5001	uncharacterized protein	Predicted to enable chaperone binding activity and unfolded protein binding activity. Predicted to be involved in chaperone cofactor-dependent protein refolding and negative regulation of transcription by RNA polymerase II. Predicted to be active in cytosol. Is expressed in adult head. Orthologous to several human genes including DNAJB5 (DnaJ heat shock protein family (Hsp40) member B5). [provided by Alliance of Genome Resources, Apr 2022]
evm.TU.chr2.1567	ohana	Dsim	sub-Saharan African ancestry	NA;NA	NA;NA	NA	uncharacterized protein	ProSitePatterns_3'5'-cyclic_nucleotide_phosphodiesterase_domain_signature.from_prosition_651_to_662
evm.TU.chr2.1576	ohana	Dsim	sub-Saharan African ancestry	FBgn0193556;GD22146	NA;NA	NA	XP_002079165.1_mitochondrial_cardiolipin_hydrolase_[Drosophila_simulans]
evm.TU.chr2.1585	ohana	Dsim	sub-Saharan African ancestry	FBgn0193553;GD22143	FBgn0032395;Wdr81	WD repeat domain 81	Used to study microcephaly. Human ortholog(s) of this gene implicated in cerebellar ataxia, mental retardation and dysequlibrium syndrome and hydrocephalus. Orthologous to human WDR81 (WD repeat domain 81). [provided by Alliance of Genome Resources, Apr 2022]
evm.TU.chr2.1598	ohana	Dsim	sub-Saharan African ancestry	FBgn0193544;GD22134	FBgn0032405;firl	firelighter	Predicted to enable oxidoreductase activity, acting on the CH-OH group of donors, NAD or NADP as acceptor and steroid dehydrogenase activity. Predicted to be active in lipid droplet. Is expressed in adult head. [provided by Alliance of Genome Resources, Apr 2022]
evm.TU.chr2.1612	ohana	Dsim	sub-Saharan African ancestry	FBgn0195194;GD23824	FBgn0032416;Gr33a	Gustatory receptor 33a	Involved in male courtship behavior and sensory perception of bitter taste. Located in axon; cell body; and dendrite. Is expressed in adult abdominal multidendritic neurons; gustatory system; larval gnathal ganglion; and region of integument. [provided by Alliance of Genome Resources, Apr 2022]
evm.TU.chr2.1613	ohana	Dsim	sub-Saharan African ancestry	FBgn0195195;GD23825	NA;NA	NA	XP_016024742.2_probable_G-protein_coupled_receptor_CG31760_[Drosophila_simulans]
evm.TU.chr2.162	ohana	Dsim	sub-Saharan African ancestry	FBgn0194481;GD23091	FBgn0031327;CG5397	uncharacterized protein	Is expressed in adult head; embryonic/larval dorsal trunk; and embryonic/larval plasmatocyte. [provided by Alliance of Genome Resources, Apr 2022]
evm.TU.chr2.163	ohana	Dsim	sub-Saharan African ancestry	NA;NA	FBgn0041097;robo3	roundabout 3	Predicted to enable actin filament binding activity. Involved in gonad development and nervous system development. Located in axon and plasma membrane. Is expressed in several structures, including antennal lobe; chordotonal organ; embryonic/larval optic lobe; olfactory receptor neurons; and photoreceptor cell. Human ortholog(s) of this gene implicated in vesicoureteral reflux. Orthologous to human ROBO1 (roundabout guidance receptor 1); ROBO2 (roundabout guidance receptor 2); and ROBO3 (roundabout guidance receptor 3). [provided by Alliance of Genome Resources, Apr 2022]
evm.TU.chr2.1634	ohana	Dsim	sub-Saharan African ancestry	FBgn0195210;GD23840	FBgn0032435;Oatp33Eb	Organic anion transporting polypeptide 33Eb	Enables transmembrane transporter activity. Involved in organic substance transport. Located in lateral plasma membrane. Is expressed in several structures, including embryonic Malpighian tubule; embryonic epidermis; extended germ band embryo; gonad; and gut section. [provided by Alliance of Genome Resources, Apr 2022]
evm.TU.chr2.1635	ohana	Dsim	sub-Saharan African ancestry	FBgn0193528;GD22117	FBgn0032436;CG5418	uncharacterized protein
evm.TU.chr2.1636	ohana	Dsim	sub-Saharan African ancestry	FBgn0195211;GD23841	NA;NA	NA	XP_002079230.2_multifunctional_protein_ADE2_[Drosophila_simulans]
evm.TU.chr2.1637	ohana	Dsim	sub-Saharan African ancestry	FBgn0193521;GD22110	FBgn0259176;bun	bunched	Predicted to enable protein homodimerization activity. Involved in several processes, including intestinal stem cell homeostasis; nervous system development; and ovarian follicle cell development. Located in cytosol. Is expressed in several structures, including blastoderm embryo; central nervous system; ectoderm anlage; germ layer; and gut section. Orthologous to several human genes including TSC22D1 (TSC22 domain family member 1) and TSC22D2 (TSC22 domain family member 2). [provided by Alliance of Genome Resources, Apr 2022]
evm.TU.chr2.1639_evm.TU.chr2.1640	ohana	Dsim	sub-Saharan African ancestry	FBgn0195214;GD23844	FBgn0085424;nub	nubbin	Enables DNA-binding transcription activator activity, RNA polymerase II-specific and transcription cis-regulatory region binding activity. Involved in several processes, including generation of neurons; regulation of cellular biosynthetic process; and regulation of neural precursor cell proliferation. Located in nucleus. Is expressed in several structures, including anterior-posterior subdivision of organism; ectoderm; extended germ band embryo; larval midline neurons; and presumptive embryonic/larval system. Used to study immune system disease. Orthologous to human POU2F1 (POU class 2 homeobox 1) and POU2F2 (POU class 2 homeobox 2). [provided by Alliance of Genome Resources, Apr 2022]
evm.TU.chr2.1642	ohana	Dsim	sub-Saharan African ancestry	FBgn0195217;GD23847	FBgn0004394;pdm2	POU domain protein 2	Enables DNA binding activity and DNA-binding transcription activator activity, RNA polymerase II-specific. Involved in several processes, including ectoderm development; nervous system development; and regulation of neural precursor cell proliferation. Located in nucleus. Is expressed in several structures, including ectoderm anlage; extended germ band embryo; germ layer; presumptive embryonic/larval system; and segment. Orthologous to human POU2F3 (POU class 2 homeobox 3). [provided by Alliance of Genome Resources, Apr 2022]
evm.TU.chr2.1643	ohana	Dsim	sub-Saharan African ancestry	FBgn0193517;GD22106	FBgn0032444;CCT4	Chaperonin containing TCP1 subunit 4	Predicted to enable unfolded protein binding activity. Predicted to be involved in protein folding. Located in cytosol. Is expressed in several structures, including embryonic/larval muscle system; extended germ band embryo; foregut primordium; germ layer; and gut section. Used to study intrinsic cardiomyopathy. Orthologous to human CCT4 (chaperonin containing TCP1 subunit 4). [provided by Alliance of Genome Resources, Apr 2022]
evm.TU.chr2.1646	ohana	Dsim	sub-Saharan African ancestry	FBgn0195219;GD23849	FBgn0032447;PICK1	Protein interacting with C kinase 1	Predicted to enable membrane curvature sensor activity; phospholipid binding activity; and protein kinase C binding activity. Involved in several processes, including cellular response to sucrose stimulus; positive regulation of developmental growth; and regulation of postsynapse organization. Located in neuronal cell body. Is expressed in head; larval ventral nerve cord; and neurosecretory cell of pars intercerebralis. Orthologous to human PICK1 (protein interacting with PRKCA 1). [provided by Alliance of Genome Resources, Apr 2022]
evm.TU.chr2.1651	ohana	Dsim	sub-Saharan African ancestry	FBgn0195221;GD23851	FBgn0032453;CG6180	uncharacterized protein	Predicted to be involved in negative regulation of ERK1 and ERK2 cascade. Predicted to be located in cytosol. Is expressed in several structures, including adult heart; embryonic/larval midgut; embryonic/larval midgut primordium; posterior endoderm; and spermatozoon. Human ortholog(s) of this gene implicated in prostate cancer. Orthologous to human PEBP1 (phosphatidylethanolamine binding protein 1). [provided by Alliance of Genome Resources, Apr 2022]
evm.TU.chr2.1653	ohana	Dsim	sub-Saharan African ancestry	FBgn0193509;GD22098	FBgn0032455;Pih1D1	PIH1 domain containing 1	Is expressed in adult head; organism; and spermatozoon. [provided by Alliance of Genome Resources, Apr 2022]
evm.TU.chr2.1654	ohana	Dsim	sub-Saharan African ancestry	FBgn0195222;GD23852	FBgn0032456;MRP	Multidrug-Resistance like Protein 1	Enables ATPase-coupled inorganic anion transmembrane transporter activity. Involved in anion transmembrane transport; renal tubular secretion; and response to toxic substance. Is integral component of plasma membrane. Is expressed in adult head and adult heart. Human ortholog(s) of this gene implicated in several diseases, including artery disease (multiple); bile duct disease (multiple); bilirubin metabolic disorder (multiple); leukemia (multiple); and lung disease (multiple). Orthologous to several human genes including ABCC3 (ATP binding cassette subfamily C member 3). [provided by Alliance of Genome Resources, Apr 2022]
evm.TU.chr2.1657	ohana	Dsim	sub-Saharan African ancestry	FBgn0084078;GD22095	FBgn0015399;kek1	kekkon 1	Enables epidermal growth factor receptor binding activity and signaling receptor inhibitor activity. Involved in negative regulation of epidermal growth factor-activated receptor activity and oogenesis. Located in apical plasma membrane. Is integral component of plasma membrane. Is expressed in several structures, including embryonic/larval nervous system; imaginal disc; ocellar triangle; ovary; and ventral midline of embryo. Orthologous to human LRRC24 (leucine rich repeat containing 24). [provided by Alliance of Genome Resources, Apr 2022]
evm.TU.chr2.1659	ohana	Dsim	sub-Saharan African ancestry	FBgn0195224;GD23854	FBgn0040508;ACXC	Adenylyl cyclase X C	Predicted to enable adenylate cyclase activity. Involved in spermatogenesis. Predicted to be integral component of membrane. Predicted to be integral component of plasma membrane. Is expressed in organism; spermatid; and spermatocyte. Orthologous to human ADCY2 (adenylate cyclase 2) and ADCY7 (adenylate cyclase 7). [provided by Alliance of Genome Resources, Apr 2022]
evm.TU.chr2.1662	ohana	Dsim	sub-Saharan African ancestry	FBgn0195228;GD23858	FBgn0040506;ACXE	Adenylyl cyclase X E	Predicted to enable adenylate cyclase activity. Predicted to be involved in adenylate cyclase-activating G protein-coupled receptor signaling pathway; adenylate cyclase-inhibiting G protein-coupled receptor signaling pathway; and cAMP biosynthetic process. Predicted to be integral component of membrane. Predicted to be integral component of plasma membrane. Orthologous to human ADCY2 (adenylate cyclase 2) and ADCY7 (adenylate cyclase 7). [provided by Alliance of Genome Resources, Apr 2022]
evm.TU.chr2.1666	ohana	Dsim	sub-Saharan African ancestry	FBgn0193506;GD22094	FBgn0032465;Yip1d1	Yip1 domain-containing 1	Involved in positive regulation of synapse pruning and spermatogenesis. Located in cis-Golgi network and endoplasmic reticulum exit site. Is expressed in adult head. Used to study azoospermia. Orthologous to several human genes including YIPF5 (Yip1 domain family member 5). [provided by Alliance of Genome Resources, Apr 2022]
evm.TU.chr2.1671	ohana	Dsim	sub-Saharan African ancestry	FBgn0193503;GD22090	FBgn0262160;CG9932	uncharacterized protein	Predicted to enable DNA-binding transcription repressor activity, RNA polymerase II-specific and RNA polymerase II cis-regulatory region sequence-specific DNA binding activity. Predicted to be involved in negative regulation of transcription by RNA polymerase II and positive regulation of transcription by RNA polymerase II. Predicted to be active in nucleus. Is expressed in embryonic/larval fat body; organism; and yolk nucleus. [provided by Alliance of Genome Resources, Apr 2022]
evm.TU.chr2.1690	ohana	Dsim	sub-Saharan African ancestry	FBgn0195241;GD23871	FBgn0032480;Edem2	ER degradation enhancer, mannosidase alpha-like 2	Enables unfolded protein binding activity. Involved in endoplasmic reticulum unfolded protein response and ubiquitin-dependent glycoprotein ERAD pathway. Located in endoplasmic reticulum. Is expressed in adult head and organism. Human ortholog(s) of this gene implicated in congenital disorder of glycosylation type II. Orthologous to human EDEM3 (ER degradation enhancing alpha-mannosidase like protein 3). [provided by Alliance of Genome Resources, Apr 2022]
evm.TU.chr2.1693	ohana	Dsim	sub-Saharan African ancestry	FBgn0195242;GD23872	FBgn0032482;Pect	Phosphoethanolamine cytidylyltransferase	Predicted to enable ethanolamine-phosphate cytidylyltransferase activity. Predicted to be involved in phosphatidylethanolamine biosynthetic process. Is expressed in adult head. Human ortholog(s) of this gene implicated in hereditary spastic paraplegia. Orthologous to human PCYT2 (phosphate cytidylyltransferase 2, ethanolamine). [provided by Alliance of Genome Resources, Apr 2022]
evm.TU.chr2.1705	ohana	Dsim	sub-Saharan African ancestry	FBgn0195247;GD23877	FBgn0027586;Jhbp14	Juvenile hormone binding protein 14	Predicted to be involved in multicellular organism reproduction. Predicted to be active in extracellular space. Is expressed in adult head and organism. [provided by Alliance of Genome Resources, Apr 2022]
evm.TU.chr2.1708	ohana	Dsim	sub-Saharan African ancestry	FBgn0195251;GD23881	FBgn0284244;l(2)k05911	lethal (2) k05911	Predicted to enable serine-type endopeptidase activity. Predicted to be involved in proteolysis. Predicted to be active in extracellular space. [provided by Alliance of Genome Resources, Apr 2022]
evm.TU.chr2.1732	ohana	Dsim	sub-Saharan African ancestry	FBgn0195265;GD23895	FBgn0025724;beta'COP	Coat Protein (coatomer) beta'	Predicted to enable structural molecule activity. Involved in regulation of lipid storage. Located in Golgi stack. Part of COPI vesicle coat. Is expressed in adult head. Human ortholog(s) of this gene implicated in primary autosomal recessive microcephaly 19. Orthologous to human COPB2 (COPI coat complex subunit beta 2). [provided by Alliance of Genome Resources, Apr 2022]
evm.TU.chr2.1733	ohana	Dsim	sub-Saharan African ancestry	FBgn0084799;loqs	FBgn0032515;loqs	loquacious	Enables RISC complex binding activity and siRNA binding activity. Involved in several processes, including female germ-line stem cell asymmetric division; miRNA metabolic process; and regulation of gene expression. Located in cytoplasm. Part of RISC-loading complex and microprocessor complex. Is expressed in several structures, including embryonic/larval midgut; embryonic/larval nervous system; extended germ band embryo; head; and presumptive embryonic/larval system. Human ortholog(s) of this gene implicated in dystonia 16. Orthologous to several human genes including PRKRA (protein activator of interferon induced protein kinase EIF2AK2). [provided by Alliance of Genome Resources, Apr 2022]
evm.TU.chr2.1749	ohana	Dsim	sub-Saharan African ancestry	FBgn0195271;GD23903	FBgn0263354;CG42784	uncharacterized protein	Predicted to be active in cytosol. Is expressed in spermatozoon. [provided by Alliance of Genome Resources, Apr 2022]
evm.TU.chr2.1762	ohana	Dsim	sub-Saharan African ancestry	FBgn0187148;GD15481	FBgn0259984;kuz	kuzbanian	Enables metalloendopeptidase activity. Involved in several processes, including animal organ development; border follicle cell migration; and nervous system development. Located in perivitelline space. Is expressed in several structures, including epithelium; imaginal disc; nervous system; and presumptive embryonic/larval central nervous system. Human ortholog(s) of this gene implicated in Alzheimer's disease 18 and reticulate acropigmentation of Kitamura. Orthologous to human ADAM10 (ADAM metallopeptidase domain 10). [provided by Alliance of Genome Resources, Apr 2022]
evm.TU.chr2.1763	ohana	Dsim	sub-Saharan African ancestry	FBgn0193465;GD22052	FBgn0028546;ics	icarus	Involved in apposition of dorsal and ventral imaginal disc-derived wing surfaces; integrin-mediated signaling pathway; and negative regulation of JUN kinase activity. Is expressed in adult head; adult heart; embryonic/larval muscle system; embryonic/larval somatic muscle cell; and organism. Used to study alcohol dependence. Orthologous to human RSU1 (Ras suppressor protein 1). [provided by Alliance of Genome Resources, Apr 2022]
evm.TU.chr2.1764	ohana	Dsim	sub-Saharan African ancestry	NA;NA	FBgn0028527;CG18507	uncharacterized protein	Is expressed in several structures, including adult head; early extended germ band embryo; embryonic/larval salivary gland; embryonic/larval trachea; and presumptive embryonic/larval system. Orthologous to human TMEM268 (transmembrane protein 268). [provided by Alliance of Genome Resources, Apr 2022]
evm.TU.chr2.1768	ohana	Dsim	sub-Saharan African ancestry	FBgn0195285;GD23917	FBgn0028541;TM9SF4	Transmembrane 9 superfamily protein member 4	Involved in several processes, including defense response to Gram-negative bacterium; encapsulation of foreign target; and negative regulation of peptidoglycan recognition protein signaling pathway. Located in cytoplasmic vesicle and plasma membrane. Is expressed in adult head and organism. Orthologous to human TM9SF4 (transmembrane 9 superfamily member 4). [provided by Alliance of Genome Resources, Apr 2022]
evm.TU.chr2.1770	ohana	Dsim	sub-Saharan African ancestry	FBgn0193459;GD22046	FBgn0028540;CG9008	uncharacterized protein	Predicted to enable glucose-6-phosphate 1-epimerase activity. Involved in defense response to virus. Predicted to be active in cytoplasm. Is expressed in adult head; dorsal pharyngeal muscle cell; embryonic/larval midgut; and presumptive embryonic/larval system. [provided by Alliance of Genome Resources, Apr 2022]
evm.TU.chr2.1819	ohana	Dsim	sub-Saharan African ancestry	FBgn0193433;GD22020	FBgn0028872;CG18095	uncharacterized protein	Predicted to be active in extracellular space. Is expressed in adult head. Human ortholog(s) of this gene implicated in Meester-Loeys syndrome; X-linked spondyloepimetaphyseal dysplasia; arcus senilis; cornea plana; and corneal dystrophy. Orthologous to several human genes including BGN (biglycan); FMOD (fibromodulin); and KERA (keratocan). [provided by Alliance of Genome Resources, Apr 2022]
evm.TU.chr2.1838	ohana	Dsim	sub-Saharan African ancestry	FBgn0195324;GD23960	NA;NA	NA	NA
evm.TU.chr2.1839	ohana	Dsim	sub-Saharan African ancestry	FBgn0193423;GD22010	FBgn0261535;l(2)34Fd	lethal (2) 34Fd	Predicted to be involved in maturation of SSU-rRNA from tricistronic rRNA transcript (SSU-rRNA, 5.8S rRNA, LSU-rRNA). Predicted to be part of small-subunit processome. Predicted to be active in nucleolus. Is expressed in several structures, including anterior endoderm anlage; embryonic/larval midgut; embryonic/larval midgut primordium; embryonic/larval muscle system; and germ layer. Orthologous to human NOL10 (nucleolar protein 10). [provided by Alliance of Genome Resources, Apr 2022]
evm.TU.chr2.1842	ohana	Dsim	sub-Saharan African ancestry	FBgn0195326;GD23962	FBgn0001970;Pgant35A	Polypeptide N-acetylgalactosaminyltransferase 35A	Enables polypeptide N-acetylgalactosaminyltransferase activity. Involved in oligosaccharide biosynthetic process and open tracheal system development. Predicted to be active in Golgi apparatus. Is expressed in several structures, including embryonic/larval digestive system; embryonic/larval tracheal system; gonad; imaginal disc; and presumptive embryonic/larval digestive system. Orthologous to several human genes including GALNT11 (polypeptide N-acetylgalactosaminyltransferase 11). [provided by Alliance of Genome Resources, Apr 2022]
evm.TU.chr2.1845	ohana	Dsim	sub-Saharan African ancestry	FBgn0183708;GD11969	FBgn0004858;elB	elbow B	Involved in several processes, including compound eye photoreceptor fate commitment; imaginal disc development; and open tracheal system development. Located in nuclear chromosome. Is expressed in several structures, including embryonic/larval muscle cell; embryonic/larval tracheal system; extended germ band embryo; eye-antennal disc; and presumptive embryonic/larval system. Orthologous to human ZNF503 (zinc finger protein 503) and ZNF703 (zinc finger protein 703). [provided by Alliance of Genome Resources, Apr 2022]
evm.TU.chr2.1857	ohana	Dsim	sub-Saharan African ancestry	FBgn0193409;GD21995	FBgn0003016;osp	outspread	Predicted to enable actin filament binding activity. Predicted to be involved in actin filament organization. Predicted to be active in actin cytoskeleton. Is expressed in foregut and spermatozoon. Human ortholog(s) of this gene implicated in autosomal recessive nonsyndromic deafness 28. Orthologous to several human genes including MPRIP (myosin phosphatase Rho interacting protein). [provided by Alliance of Genome Resources, Apr 2022]
evm.TU.chr2.1879	ohana	Dsim	sub-Saharan African ancestry	FBgn0193399;GD21984	FBgn0028886;CG15279	uncharacterized protein	Predicted to enable L-amino acid transmembrane transporter activity; amino acid:cation symporter activity; and neurotransmitter transmembrane transporter activity. Predicted to be involved in amino acid transmembrane transport; neurotransmitter transport; and sodium ion transmembrane transport. Predicted to be integral component of membrane. Predicted to be integral component of plasma membrane. Is expressed in adult abdomen; adult head; and adult thorax. Orthologous to human SLC6A7 (solute carrier family 6 member 7) and SLC6A9 (solute carrier family 6 member 9). [provided by Alliance of Genome Resources, Apr 2022]
evm.TU.chr2.1883	ohana	Dsim	sub-Saharan African ancestry	FBgn0193396;GD21981	NA;NA	NA	XP_016025028.1_protamine_[Drosophila_simulans]
evm.TU.chr2.1884	ohana	Dsim	sub-Saharan African ancestry	FBgn0193395;GD21980	FBgn0259213;side-II	sidestep II	Is expressed in adult head; embryonic/larval central nervous system; and embryonic/larval muscle system. [provided by Alliance of Genome Resources, Apr 2022]
evm.TU.chr2.1897	ohana	Dsim	sub-Saharan African ancestry	FBgn0195351;GD23991	FBgn0053679;CG33679	uncharacterized protein
evm.TU.chr2.19	ohana	Dsim	sub-Saharan African ancestry	FBgn0194381;GD22989	FBgn0031220;CG4822	uncharacterized protein	Predicted to enable ATPase-coupled transmembrane transporter activity. Predicted to be involved in transmembrane transport. Predicted to be active in plasma membrane. Is expressed in adult head. Orthologous to human ABCG1 (ATP binding cassette subfamily G member 1). [provided by Alliance of Genome Resources, Apr 2022]
evm.TU.chr2.1901	ohana	Dsim	sub-Saharan African ancestry	FBgn0195353;GD23993	FBgn0028879;wwk	white walker	Predicted to enable calcium activated cation channel activity and intracellular calcium activated chloride channel activity. Predicted to be involved in cation transport; chloride transport; and transmembrane transport. Predicted to be active in plasma membrane. Is expressed in adult head; embryonic brain; embryonic/larval nervous system; and extended germ band embryo. Orthologous to human ANO8 (anoctamin 8). [provided by Alliance of Genome Resources, Apr 2022]
evm.TU.chr2.1912	ohana	Dsim	sub-Saharan African ancestry	FBgn0193381;GD21966	NA;NA	NA	KMY90362.1_uncharacterized_protein_Dsimw501_GD21966,_isoform_I_[Drosophila_simulans]|XP_016025066.1_NF-kappa-B_essential_modulator_isoform_X6_[Drosophila_simulans]|XP_016025070.1_protein_Daple_isoform_X4_[Drosophila_simulans]|XP_016025068.1_protein_Daple_isoform_X2_[Drosophila_simulans]|XP_016025069.1_protein_Daple_isoform_X1_[Drosophila_simulans]
evm.TU.chr2.1915	ohana	Dsim	sub-Saharan African ancestry	FBgn0195361;GD24001	FBgn0028853;CG15263	uncharacterized protein
evm.TU.chr2.1942	ohana	Dsim	sub-Saharan African ancestry	FBgn0193361;GD21946	FBgn0028863;stol	stolid	Predicted to enable voltage-gated calcium channel activity. Involved in positive regulation of voltage-gated calcium channel activity. Predicted to be part of voltage-gated calcium channel complex. Is expressed in adult head and spermatozoon. Orthologous to several human genes including CACNA2D3 (calcium voltage-gated channel auxiliary subunit alpha2delta 3). [provided by Alliance of Genome Resources, Apr 2022]
evm.TU.chr2.1944	ohana	Dsim	sub-Saharan African ancestry	NA;NA	FBgn0010382;CycE	Cyclin E	Enables cyclin-dependent protein serine/threonine kinase regulator activity. Involved in several processes, including gamete generation; nervous system development; and regulation of mitotic cell cycle phase transition. Located in nucleus. Is expressed in several structures, including central nervous system; extended germ band embryo; germ layer; ovariole; and stage 5 embryo. Human ortholog(s) of this gene implicated in breast adenocarcinoma and castration-resistant prostate carcinoma. Orthologous to human CCNE1 (cyclin E1) and CCNE2 (cyclin E2). [provided by Alliance of Genome Resources, Apr 2022]
evm.TU.chr2.1947	ohana	Dsim	sub-Saharan African ancestry	FBgn0193357;GD21942	FBgn0001987;Gli	Gliotactin	Involved in several processes, including nervous system development; positive regulation of BMP signaling pathway; and positive regulation of border follicle cell migration. Located in lateral plasma membrane; septate junction; and tricellular tight junction. Is expressed in several structures, including epithelium; extended germ band embryo; glial cell; presumptive embryonic/larval system; and trunk ectoderm. Human ortholog(s) of this gene implicated in lipomatosis; maturity-onset diabetes of the young type 8; type 1 diabetes mellitus; and type 2 diabetes mellitus. Orthologous to human CEL (carboxyl ester lipase). [provided by Alliance of Genome Resources, Apr 2022]
evm.TU.chr2.1965	ohana	Dsim	sub-Saharan African ancestry	FBgn0195385;GD24026	NA;NA	NA	XP_002079588.2_uncharacterized_protein_LOC6732468_isoform_X1_[Drosophila_simulans]
evm.TU.chr2.1979	ohana	Dsim	sub-Saharan African ancestry	FBgn0195394;GD24036	FBgn0028644;beat-Ic	beaten path Ic	Involved in axon guidance; defasciculation of motor neuron axon; and heterophilic cell-cell adhesion via plasma membrane cell adhesion molecules. Predicted to be integral component of plasma membrane. Is expressed in adult head and organism. [provided by Alliance of Genome Resources, Apr 2022]
evm.TU.chr2.1981	ohana	Dsim	sub-Saharan African ancestry	FBgn0195396;GD24038	FBgn0013433;beat-Ia	beaten path Ia	Involved in Bolwig's organ morphogenesis; axon development; and heterophilic cell-cell adhesion via plasma membrane cell adhesion molecules. Predicted to be located in extracellular region. Is expressed in motor neurons and presumptive embryonic/larval central nervous system. [provided by Alliance of Genome Resources, Apr 2022]
evm.TU.chr2.1987	ohana	Dsim	sub-Saharan African ancestry	FBgn0195401;GD24043	FBgn0261999;Ca-Ma2d	Ca[2+] channel Muscle-specific alpha2/delta subunit	Predicted to enable voltage-gated calcium channel activity. Predicted to be involved in calcium ion transmembrane transport. Located in T-tubule and sarcoplasmic reticulum. Is expressed in adult head; adult heart; embryonic/larval muscle system; and spermatozoon. Orthologous to several human genes including CACNA2D4 (calcium voltage-gated channel auxiliary subunit alpha2delta 4). [provided by Alliance of Genome Resources, Apr 2022]
evm.TU.chr2.2023	ohana	Dsim	sub-Saharan African ancestry	FBgn0193327;GD21910	FBgn0005677;dac	dachshund	Predicted to enable DNA-binding transcription factor activity, RNA polymerase II-specific and RNA polymerase II cis-regulatory region sequence-specific DNA binding activity. Involved in imaginal disc development; negative regulation of gene expression; and nervous system development. Located in nucleus. Is expressed in several structures, including anterior-posterior subdivision of organism; extended germ band embryo; imaginal disc; presumptive embryonic/larval system; and protocerebrum. Orthologous to several human genes including DACH1 (dachshund family transcription factor 1). [provided by Alliance of Genome Resources, Apr 2022]
evm.TU.chr2.2029	ohana	Dsim	sub-Saharan African ancestry	FBgn0195422;GD24066	FBgn0259735;mtgo	miles to go	Located in plasma membrane. Is expressed in adult brain; adult head; adult mushroom body; and spermatozoon. Orthologous to several human genes including FNDC3A (fibronectin type III domain containing 3A). [provided by Alliance of Genome Resources, Apr 2022]
evm.TU.chr2.2030	ohana	Dsim	sub-Saharan African ancestry	FBgn0183705;GD11966	FBgn0032593;Trpgamma	Transient receptor potential cation channel gamma	Enables cation channel activity and mechanosensitive ion channel activity. Involved in adult walking behavior; cation transport; and neuromuscular process controlling posture. Located in neuronal cell body; proximal dendrite; and rhabdomere. Part of cation channel complex. Is expressed in femoral chordotonal organ and spermatozoon. Human ortholog(s) of this gene implicated in cerebellar ataxia type 41; chronic fatigue syndrome; focal segmental glomerulosclerosis; focal segmental glomerulosclerosis 2; and nephrotic syndrome type 2. Orthologous to several human genes including TRPC4 (transient receptor potential cation channel subfamily C member 4) and TRPC5 (transient receptor potential cation channel subfamily C member 5). [provided by Alliance of Genome Resources, Apr 2022]
evm.TU.chr2.2035	ohana	Dsim	sub-Saharan African ancestry	FBgn0195426;GD24070	FBgn0261278;grp	grapes	Enables protein kinase activity. Involved in several processes, including DNA integrity checkpoint signaling; microtubule cytoskeleton organization; and regulation of syncytial blastoderm mitotic cell cycle. Located in nucleus. Is expressed in adult brain; adult mushroom body; oocyte; organism; and primordial germ cell. Human ortholog(s) of this gene implicated in pancreatic cancer. Orthologous to human CHEK1 (checkpoint kinase 1). [provided by Alliance of Genome Resources, Apr 2022]
evm.TU.chr2.2037	ohana	Dsim	sub-Saharan African ancestry	FBgn0193321;GD21904	FBgn0062978;CG31808	uncharacterized protein	Is expressed in embryonic Malpighian tubule; embryonic/larval circulatory system; extended germ band embryo; gut section; and yolk nucleus. [provided by Alliance of Genome Resources, Apr 2022]
evm.TU.chr2.2039	ohana	Dsim	sub-Saharan African ancestry	FBgn0195430;GD24074	FBgn0284248;Cyt-c-p	Cytochrome c proximal	Enables electron transfer activity. Predicted to be involved in mitochondrial electron transport, cytochrome c to oxygen; mitochondrial electron transport, ubiquinol to cytochrome c; and positive regulation of cysteine-type endopeptidase activity involved in apoptotic process. Located in cytosol and mitochondrion. Is expressed in several structures, including anterior-posterior subdivision of organism; embryonic Malpighian tubule; embryonic/larval nervous system; extended germ band embryo; and gut section. Human ortholog(s) of this gene implicated in cholangiocarcinoma; lung non-small cell carcinoma; pancreatic cancer; and thrombocytopenia. Orthologous to human CYCS (cytochrome c, somatic). [provided by Alliance of Genome Resources, Apr 2022]
evm.TU.chr2.2052	ohana	Dsim	sub-Saharan African ancestry	FBgn0195436;GD24080	FBgn0264695;Mhc	Myosin heavy chain	Enables microfilament motor activity and protein homodimerization activity. A structural constituent of muscle. Involved in several processes, including adult somatic muscle development; epithelial cell migration; and myofibril assembly. Located in A band and polytene chromosome puff. Is expressed in several structures, including circulatory system; digestive system; extended germ band embryo; gonad; and muscle system. Used to study cardiomyopathy (multiple) and muscle tissue disease (multiple). Human ortholog(s) of this gene implicated in several diseases, including arthrogryposis multiplex congenita; cardiomyopathy (multiple); congenital heart disease (multiple); heart conduction disease (multiple); and muscle tissue disease (multiple). Orthologous to several human genes including MYH7 (myosin heavy chain 7). [provided by Alliance of Genome Resources, Apr 2022]
evm.TU.chr2.2054	ohana	Dsim	sub-Saharan African ancestry	FBgn0195438;GD24082	FBgn0032603;CG17928	uncharacterized protein	Predicted to enable oxidoreductase activity. Predicted to be involved in lipid metabolic process. Predicted to be integral component of membrane. Predicted to be active in mitochondrion. Is expressed in adult head. Orthologous to human FADS1 (fatty acid desaturase 1); FADS2 (fatty acid desaturase 2); and FADS3 (fatty acid desaturase 3). [provided by Alliance of Genome Resources, Apr 2022]
evm.TU.chr2.2055	ohana	Dsim	sub-Saharan African ancestry	FBgn0195439;GD24083	FBgn0040262;Ugt37C2	UDP-glycosyltransferase family 37 member C2	Predicted to enable UDP-glycosyltransferase activity. Predicted to be active in intracellular membrane-bounded organelle. Is expressed in adult head. Human ortholog(s) of this gene implicated in several diseases, including alcoholic pancreatitis; bilirubin metabolic disorder (multiple); cholecystolithiasis; cholelithiasis; and female reproductive organ cancer (multiple). Orthologous to several human genes including UGT1A1 (UDP glucuronosyltransferase family 1 member A1); UGT1A10 (UDP glucuronosyltransferase family 1 member A10); and UGT1A3 (UDP glucuronosyltransferase family 1 member A3). [provided by Alliance of Genome Resources, Apr 2022]
evm.TU.chr2.2057	ohana	Dsim	sub-Saharan African ancestry	FBgn0270481;GD29191	FBgn0040260;Ugt37D1	UDP-glycosyltransferase family 37 member D1	Predicted to enable UDP-glycosyltransferase activity. Predicted to be active in intracellular membrane-bounded organelle. Is expressed in several structures, including anterior endoderm; embryonic/larval crystal cell; embryonic/larval midgut; embryonic/larval muscle system; and extended germ band embryo. Human ortholog(s) of this gene implicated in several diseases, including alcoholic pancreatitis; bilirubin metabolic disorder (multiple); cholecystolithiasis; cholelithiasis; and female reproductive organ cancer (multiple). Orthologous to several human genes including UGT1A1 (UDP glucuronosyltransferase family 1 member A1); UGT1A10 (UDP glucuronosyltransferase family 1 member A10); and UGT1A3 (UDP glucuronosyltransferase family 1 member A3). [provided by Alliance of Genome Resources, Apr 2022]
evm.TU.chr2.2058	ohana	Dsim	sub-Saharan African ancestry	FBgn0183703;GD11964	FBgn0032609;CG13280	uncharacterized protein	Predicted to enable oxidoreductase activity. Orthologous to human DHDH (dihydrodiol dehydrogenase). [provided by Alliance of Genome Resources, Apr 2022]
evm.TU.chr2.2060	ohana	Dsim	sub-Saharan African ancestry	FBgn0195443;GD24087	FBgn0004797;mdy	midway	Enables diacylglycerol O-acyltransferase activity. Involved in negative regulation of lipid storage and regulation of nurse cell apoptotic process. Predicted to be active in endoplasmic reticulum membrane. Is expressed in several structures, including adult head and embryonic/larval muscle system. Human ortholog(s) of this gene implicated in cardiomyopathy and congenital diarrhea 7 with exudative enteropathy. Orthologous to human DGAT1 (diacylglycerol O-acyltransferase 1). [provided by Alliance of Genome Resources, Apr 2022]
evm.TU.chr2.2069	ohana	Dsim	sub-Saharan African ancestry	FBgn0195447;GD24091	FBgn0085342;CG34313	uncharacterized protein	Orthologous to human SNRNP25 (small nuclear ribonucleoprotein U11/U12 subunit 25). [provided by Alliance of Genome Resources, Apr 2022]
[truncated: 5,108,776 more chars]
